# Dynamics of odor-source localization: Insights from real-time odor plume recordings and head-motion tracking in freely moving mice

**DOI:** 10.1101/2023.11.10.566539

**Authors:** Mohammad F. Tariq, Scott C. Sterrett, Sidney Moore, Lane, David J. Perkel, David H. Gire

## Abstract

Animals navigating turbulent odor plumes exhibit a rich variety of behaviors, and employ efficient strategies to locate odor sources. A growing body of literature has started to probe this complex task of localizing airborne odor sources in walking mammals to further our understanding of neural encoding and decoding of naturalistic sensory stimuli. However, correlating the intermittent olfactory information with behavior has remained a long-standing challenge due to the stochastic nature of the odor stimulus. We recently reported a method to record real-time olfactory information available to freely moving mice during odor-guided navigation, hence overcoming that challenge. Here we combine our odor-recording method with head-motion tracking to establish correlations between plume encounters and head movements. We show that mice exhibit robust head-pitch motions in the 5-14Hz range during an odor-guided navigation task, and that these head motions are modulated by plume encounters. Furthermore, mice reduce their angles with respect to the source upon plume contact. Head motions may thus be an important part of the sensorimotor behavioral repertoire during naturalistic odor-source localization.

## Supplementary material for "Dynamics of odor-source localization: Insights from real-time odor plume recordings and head-motion tracking in freely moving mice": S3 File (part 1 of 3)

### Sheet: Pwr_Real
-5.04	0.016274	0.029554	0.0194463	0.0080106	0.0291784	0.0195629	0.0169796	0.0184192	0.0216642	0.0386524	0.0234826	0.0604806	0.0312663	0.0264113	0.049814	0.0236405	0.0199668	0.0403261	0.0323379	0.0261041	0.0246461	0.0635294	0.032014	0.0261383	0.0471181	0.0282694	0.00417565	0.00449305	0.094859	0.0287883	0.0366479	0.0174628	0.0423196	0.0151295	0.0165226	0.0449485	0.0251664	0.0235223	0.0115766	0.0537267	0.0286758	0.00618753	0.0238827	0.079797	0.00286346	0.0324728	0.079628	0.0391469	0.0658498	0.0306698	0.061542	0.0781039	0.0779462	0.0638914	0.0712493	0.0325512	0.0213276	0.0281039	0.0153051	0.0339362	0.0556472	0.025677	0.0401295	0.0717446	0.0133909	0.0490724	0.0318822	0.0382837	0.015922	0.0113131	0.0483163	0.0356177	0.0251706	0.0404165	0.0398933	0.0334466	0.0237738	0.0425336	0.0303125	0.0612168	0.0354285	0.0662978	0.0187906	0.0471164	0.0252763	0.0321338	0.0293853	0.0314487	0.0401242	0.0190078	0.0261521	0.0647608	0.0193534	0.0479624	0.0168487	0.0118533	0.0341704	0.0415431	0.0283077	0.0454664	0.0400037	0.0294259	0.0710206	0.0498564	0.0277025	0.0257845	0.0353882	0.0371225	0.0510745	0.040634	0.0498382	0.0615892	0.0615549	0.0689199	0.0598598	0.017027	0.0313834	0.0179921	0.08726	0.0191459	0.0410944	0.0157096	0.0286757	0.0170291	0.0380533	0.00866249	0.00107133	0.0375333	0.0729878	0.0534035	0.0191719	0.0713888	0.0418722	0.0431496	0.0209368	0.0266073	0.101012	0.0607059	0.0242389	0.0395443	0.0185091	0.0555983	0.0445965	0.0372833	0.0526295	0.0693921	0.0281998	0.0670512	0.0579601	0.0511656	0.0475486	0.031146	0.0130166	0.0245551	0.0205793	0.012556	0.0187722	0.00949361	0.02615	0.025665	0.0206879	0.0299349	0.0311153	0.0658374	0.0536462	0.0508789	0.0313318	0.0423726	0.0504811	0.01022	0.0432707	0.0490917	0.0386525	0.0267462	0.0272882	0.0238121	0.0308529	0.0305192	0.0596475	0.0259452	0.0456675	0.0277021	0.018265	0.0242699	0.0121901	0.026596	0.0464099	0.0460537	0.018896	0.0258109	0.0404218	0.046693	0.0104357	0.0246437	0.028954	0.0305571	0.0425759	0.081798	0.0255278	0.0580356	0.0371209	0.0306605	0.0330545	0.0293317	0.0151287	0.0534682
-5.03	0.0166454	0.0302618	0.019293	0.00835488	0.0293014	0.0196388	0.0174387	0.0186886	0.0218375	0.0380003	0.0232991	0.0603687	0.0302603	0.0271518	0.0478117	0.0232046	0.0198647	0.0409682	0.0326884	0.0264533	0.0244259	0.0630243	0.031649	0.0261145	0.0457553	0.026659	0.00394861	0.00460538	0.0936109	0.0297953	0.0379192	0.0178486	0.0422294	0.0156842	0.0162573	0.0460961	0.0239984	0.022674	0.0115451	0.0544851	0.0283405	0.00632646	0.0237686	0.0808961	0.00289737	0.0311616	0.0833924	0.0370795	0.065968	0.0316748	0.0609088	0.0765134	0.0771095	0.065257	0.0703191	0.0327433	0.0215582	0.0278849	0.0155986	0.0351797	0.0555382	0.024601	0.0389662	0.0704008	0.0138352	0.0490577	0.0313707	0.0378835	0.01573	0.0116047	0.0486517	0.0366845	0.025847	0.0419526	0.0389975	0.0320659	0.0240813	0.0451382	0.0306258	0.06065	0.0359899	0.0658711	0.0196988	0.0480426	0.0253692	0.031469	0.0293569	0.0327083	0.0399226	0.0180686	0.0271027	0.0655147	0.0198918	0.0495127	0.0172491	0.012164	0.0334902	0.0415722	0.0274921	0.0462977	0.0388793	0.0290425	0.0704267	0.0512484	0.027996	0.0248543	0.0366166	0.0377561	0.0502852	0.0404522	0.0496181	0.0609099	0.0608506	0.0720346	0.0590057	0.0164686	0.0304861	0.0162663	0.0868552	0.0194153	0.0404404	0.0158188	0.0295511	0.0165383	0.0384477	0.00823858	0.0010412	0.0379049	0.0740854	0.0521094	0.0195136	0.0718639	0.0428157	0.0423553	0.0209395	0.0267366	0.0998483	0.0602577	0.0240504	0.0383434	0.0179678	0.0544323	0.0439768	0.0376845	0.0509845	0.0685489	0.0291076	0.0656188	0.0563155	0.0518824	0.0463663	0.0309248	0.0129979	0.0255873	0.0201357	0.0128433	0.0191814	0.0095922	0.0260676	0.0256237	0.0209042	0.0294109	0.0322011	0.0641791	0.0533829	0.0486297	0.0311808	0.0411724	0.0512317	0.0103922	0.0432373	0.0493714	0.0403338	0.0263142	0.0265969	0.0235382	0.0311369	0.0297142	0.0608041	0.0260511	0.0439608	0.0273003	0.0187459	0.0233483	0.01193	0.027603	0.0461059	0.0462609	0.0197868	0.0265823	0.0392357	0.0468699	0.0108621	0.0249206	0.0289949	0.0314026	0.0431613	0.0803732	0.0258303	0.0598058	0.0378223	0.0304962	0.0346406	0.0291648	0.0155084	0.0536944
-5.02	0.0171119	0.0309204	0.019226	0.0087057	0.0294036	0.0198079	0.0178747	0.0189102	0.0220404	0.0372422	0.0230734	0.0605405	0.0292582	0.0280541	0.045871	0.0227707	0.01974	0.0415193	0.0329558	0.0267447	0.0241266	0.0624691	0.0312049	0.0260154	0.0445068	0.0250819	0.00374188	0.00472871	0.0921665	0.0308004	0.0391421	0.0181816	0.0421027	0.0161959	0.0159505	0.0472953	0.0228748	0.0218094	0.0115248	0.0550175	0.0279318	0.00648574	0.0236673	0.081888	0.00292662	0.0299944	0.0871662	0.0350779	0.066077	0.0327032	0.0602545	0.0748643	0.0760755	0.0664448	0.0697298	0.0328807	0.0218699	0.0277299	0.0160049	0.0363967	0.0552758	0.0236709	0.0378121	0.068981	0.0143046	0.04897	0.0308375	0.0374528	0.0154727	0.011961	0.048886	0.0381798	0.0265862	0.0434691	0.0380747	0.0307133	0.0243924	0.0477897	0.0311017	0.0598645	0.0366216	0.0653166	0.0206453	0.0489199	0.0254942	0.031023	0.0293716	0.0339158	0.0395919	0.0171571	0.0281169	0.0659971	0.0203722	0.0511611	0.0176759	0.0124597	0.0327428	0.0415579	0.0268154	0.0471661	0.0376624	0.0288311	0.069906	0.0525497	0.0284457	0.0239867	0.0380721	0.0384134	0.04939	0.0402255	0.0492923	0.0599719	0.0599553	0.0750373	0.0579894	0.0159703	0.0295215	0.0147288	0.0862671	0.0196391	0.0397179	0.0159797	0.0304918	0.0160936	0.0387871	0.00800329	0.00101437	0.0382509	0.0752106	0.0509364	0.0198854	0.0721483	0.0436794	0.0415738	0.0209454	0.0268205	0.0985225	0.0612642	0.0238356	0.0370632	0.0174663	0.0534258	0.0432903	0.0382661	0.0494542	0.0675168	0.0300711	0.0639975	0.0546513	0.0527471	0.0451707	0.0307341	0.013209	0.0266122	0.0196329	0.0132041	0.0196343	0.00969036	0.0259704	0.025673	0.0211492	0.0288239	0.0333189	0.0624703	0.052943	0.0463778	0.0310617	0.039939	0.0521773	0.0105616	0.0434102	0.0495132	0.0419767	0.0258449	0.025922	0.0233783	0.0314703	0.0289716	0.0618863	0.026153	0.0422602	0.0268451	0.0192889	0.0224749	0.0117054	0.0285326	0.0458011	0.046518	0.0206736	0.0276348	0.0382898	0.0473093	0.0113004	0.0252445	0.0291871	0.0321902	0.0437538	0.078787	0.0261191	0.0616365	0.0385544	0.0304422	0.0362546	0.0289506	0.015939	0.0539162
-5.01	0.0176441	0.0315123	0.019392	0.00907609	0.0294772	0.0201056	0.0182763	0.0190769	0.0222622	0.0363868	0.0228095	0.0609363	0.0282606	0.0290975	0.0443237	0.0223397	0.0196136	0.0419732	0.0331414	0.0269875	0.0237557	0.061894	0.0306962	0.0258433	0.0434104	0.0235723	0.00356027	0.00486036	0.0905547	0.0318173	0.0403091	0.0184554	0.041947	0.0166504	0.0156067	0.0485103	0.0218129	0.0209346	0.0115179	0.0553116	0.0274591	0.00666169	0.0235898	0.0827432	0.00294951	0.0289223	0.0909122	0.0331667	0.0661633	0.0337391	0.0595801	0.0731723	0.0748447	0.0674522	0.0695281	0.0329484	0.0222762	0.0276306	0.0165404	0.0376065	0.0548651	0.0229058	0.0366743	0.0675299	0.0147837	0.0487978	0.0303266	0.0370112	0.0151525	0.0123754	0.0489988	0.0399274	0.0273756	0.0449486	0.037221	0.0293945	0.0247052	0.0504497	0.0316784	0.0588845	0.037299	0.0646278	0.0216192	0.0497156	0.0256321	0.0307282	0.0294668	0.0350532	0.0391383	0.0162852	0.0292045	0.0661988	0.0207899	0.0528861	0.0181105	0.0127361	0.0319278	0.0414939	0.0265214	0.0481307	0.0363765	0.0288081	0.0695269	0.0537511	0.0290204	0.0231976	0.0396586	0.0391115	0.04839	0.0399577	0.0488599	0.0587947	0.0588913	0.0778974	0.056823	0.0155214	0.0285013	0.0133973	0.0855025	0.0198168	0.0389212	0.0162291	0.0314598	0.0156972	0.0390699	0.00794755	0.000991624	0.0385595	0.0763172	0.0498961	0.0202886	0.0722323	0.0444419	0.0408123	0.020959	0.0268469	0.0970549	0.0624169	0.0235892	0.0357188	0.0169829	0.0527141	0.0425425	0.0389889	0.0481461	0.0663202	0.0310671	0.0621972	0.0529995	0.0536938	0.0439856	0.0305617	0.0134898	0.0276348	0.0190759	0.0136324	0.020171	0.00978971	0.0258801	0.025844	0.021432	0.0281922	0.0344697	0.0607507	0.0523312	0.0441576	0.0309327	0.0386868	0.0533577	0.010732	0.0436657	0.0495113	0.0435655	0.0253415	0.0252742	0.0233343	0.0318515	0.0284885	0.0628788	0.0262131	0.0405878	0.0263413	0.0198655	0.0216573	0.0115364	0.0293693	0.045503	0.0468131	0.0215427	0.028967	0.0382412	0.0480181	0.0117439	0.0256269	0.0294982	0.0329022	0.0443493	0.0770363	0.0264081	0.0635191	0.0394202	0.0305679	0.0378633	0.028685	0.0164035	0.0541535
-5	0.018216	0.0320236	0.0196135	0.00958051	0.0295168	0.0205968	0.0186346	0.0191838	0.0224933	0.0354448	0.0226625	0.0614703	0.0272663	0.0302428	0.0432965	0.0219164	0.0195063	0.0423264	0.0332498	0.0272052	0.0233224	0.0613279	0.0301408	0.0256046	0.0425398	0.0221508	0.00340398	0.00499792	0.0888103	0.0328244	0.0414224	0.0186658	0.0417722	0.0170371	0.015233	0.0497169	0.0208328	0.0200577	0.0115295	0.0553621	0.0269341	0.00683981	0.0235535	0.08344	0.00296468	0.0279054	0.0945939	0.0315076	0.0662094	0.0347713	0.0588909	0.0714557	0.0734252	0.0682764	0.0694981	0.032933	0.0227962	0.0275866	0.0172317	0.0390689	0.0543145	0.0223379	0.0355563	0.0661024	0.0152602	0.0485356	0.0298676	0.0366164	0.0147735	0.0128476	0.0489761	0.0418039	0.0282078	0.0463738	0.0364424	0.0281182	0.0250138	0.0530821	0.0323379	0.0577413	0.0380105	0.0638026	0.0226103	0.0504015	0.0257712	0.0305118	0.0296772	0.0361033	0.0385719	0.0154643	0.0303377	0.0661163	0.0211419	0.0546635	0.0185378	0.0129886	0.0310492	0.0413538	0.0265337	0.04934	0.0350481	0.0290224	0.0694112	0.0548495	0.0297516	0.0224917	0.0413311	0.0398145	0.0472895	0.0396526	0.0483265	0.0574027	0.0576838	0.0805885	0.0555236	0.0151036	0.0274383	0.0122677	0.0845754	0.0199497	0.0380488	0.0166037	0.032437	0.0153543	0.0392953	0.00807275	0.000973334	0.0387919	0.0773654	0.049001	0.0207264	0.0721155	0.0450831	0.0400847	0.0209814	0.0268073	0.0954794	0.0636411	0.0233104	0.0343316	0.0165089	0.0523634	0.0417407	0.0398243	0.0471395	0.0649867	0.0320717	0.0602326	0.051397	0.05467	0.0428463	0.0304004	0.0137872	0.0286628	0.0184716	0.014138	0.02079	0.00989419	0.025829	0.0261211	0.0217422	0.0275362	0.0356479	0.0590375	0.0515575	0.0420042	0.0307656	0.0374368	0.054756	0.0109066	0.0439651	0.049363	0.045089	0.0248086	0.0246719	0.0234406	0.0322822	0.028541	0.0637675	0.026203	0.0389807	0.0257966	0.0204498	0.0209023	0.0113648	0.0300993	0.0452166	0.0471409	0.0223802	0.0305517	0.0387968	0.0489732	0.0121873	0.0260769	0.0298844	0.0335222	0.0449488	0.0751238	0.0267066	0.0654405	0.0403028	0.0309035	0.0394364	0.0283674	0.0168861	0.0544263
-4.99	0.0188079	0.0324437	0.0198898	0.0101821	0.0295194	0.021289	0.0189432	0.0192277	0.0227255	0.0344291	0.0225023	0.0620633	0.026274	0.0314689	0.0423594	0.0215118	0.0194241	0.0425783	0.0332897	0.0274244	0.0228378	0.0607967	0.0295859	0.0253095	0.0422094	0.0207749	0.00326945	0.00513965	0.0869625	0.033794	0.0425014	0.0188107	0.0415901	0.0173485	0.0148385	0.050898	0.0199592	0.0191888	0.0115697	0.0551703	0.02637	0.00701071	0.0235823	0.0839657	0.00297105	0.0269204	0.0981744	0.0303761	0.0661996	0.0357922	0.0581962	0.0697343	0.0718334	0.0689145	0.0695246	0.0328229	0.0234545	0.0276057	0.0181039	0.040522	0.0536344	0.0219695	0.0344565	0.0647692	0.0157239	0.0481831	0.0294286	0.0363878	0.0143413	0.0133851	0.0488104	0.0437533	0.029079	0.0477294	0.0356682	0.0268974	0.0253083	0.0556532	0.033077	0.0564733	0.038754	0.0628441	0.0236091	0.0509545	0.025904	0.0303321	0.0300191	0.037051	0.0379071	0.0147003	0.0314719	0.0657522	0.0214268	0.0564669	0.0189459	0.0132091	0.0301142	0.0411197	0.0267062	0.0507189	0.0337092	0.0294931	0.0698482	0.0558487	0.0306747	0.0218623	0.0430671	0.0404885	0.0460962	0.0393143	0.0477031	0.0558243	0.0563593	0.0830902	0.0541137	0.0147072	0.0263466	0.0113126	0.0835075	0.0200402	0.0371039	0.0171365	0.033413	0.0150723	0.0394604	0.00834165	0.000958836	0.0389288	0.078323	0.0483175	0.0212027	0.071806	0.0455854	0.0394127	0.0210069	0.0266963	0.0938457	0.0648955	0.0230013	0.033009	0.0160449	0.0522918	0.0408942	0.0407495	0.0464075	0.0635443	0.0330592	0.0581233	0.0498905	0.0556369	0.0418045	0.0302494	0.0140999	0.0297081	0.0178286	0.0147347	0.0214437	0.0100102	0.0258645	0.0264533	0.0220595	0.0268785	0.0368408	0.0573343	0.0506385	0.039952	0.0305436	0.0362313	0.0563189	0.0110861	0.0442788	0.0490686	0.0465407	0.0242527	0.0241506	0.0237433	0.0327663	0.028707	0.0645401	0.0261023	0.0374805	0.0252222	0.0210202	0.0202176	0.0111723	0.0307107	0.0449437	0.0474866	0.0231729	0.032356	0.0396117	0.050128	0.0126264	0.026599	0.030349	0.0340358	0.0455616	0.0730583	0.0270073	0.0673808	0.0411491	0.0314149	0.0409469	0.0280006	0.0173716	0.0547636
-4.98	0.0194044	0.0327651	0.0202338	0.0108354	0.0294844	0.0221164	0.0191973	0.0192073	0.0229509	0.0333546	0.0223184	0.0626518	0.0252836	0.0327594	0.0415136	0.0211448	0.0193602	0.0427316	0.0332752	0.0276346	0.0223144	0.0603211	0.0291019	0.0249718	0.0428126	0.0194441	0.00315381	0.00528468	0.085023	0.0347104	0.0435526	0.0188906	0.0414144	0.0175807	0.0144341	0.0520416	0.0192235	0.0183404	0.0116561	0.0547447	0.0257815	0.00716757	0.0237043	0.0843189	0.00296781	0.0259547	0.101616	0.0293821	0.0661227	0.0367966	0.0575097	0.0680288	0.0700939	0.0693622	0.0695467	0.032609	0.0242738	0.0277064	0.0191691	0.0419204	0.0528372	0.0217394	0.0333691	0.0636413	0.0161664	0.0477446	0.0289919	0.0362583	0.013863	0.0140065	0.0485004	0.0457364	0.0299863	0.0490047	0.0348912	0.0257516	0.0255755	0.0581323	0.0339052	0.0551257	0.0395376	0.0617607	0.0246065	0.0513557	0.0260269	0.0301694	0.0304873	0.0378843	0.0371627	0.0139922	0.032575	0.065115	0.0216449	0.0582694	0.0193267	0.0133888	0.029133	0.0407872	0.0270703	0.0521535	0.0324022	0.0301536	0.070796	0.0567637	0.031768	0.0212992	0.0448429	0.0411079	0.0448213	0.0389472	0.0470067	0.0540904	0.0549451	0.0853886	0.0526198	0.0143313	0.0252413	0.0105176	0.0823285	0.0200923	0.0360934	0.0178805	0.0343803	0.0148601	0.0395585	0.00869646	0.000946844	0.0389587	0.0791662	0.0482749	0.0217226	0.0713194	0.0459342	0.0388322	0.021026	0.0265115	0.0922196	0.0661401	0.0226669	0.0317548	0.0155977	0.0523596	0.0400129	0.0417454	0.0459386	0.0620198	0.0340042	0.0558936	0.0485718	0.0565658	0.0409336	0.030112	0.0144268	0.0307903	0.0171577	0.0154069	0.0220992	0.0101468	0.0260405	0.0267918	0.0223625	0.0262428	0.0380302	0.0556487	0.0495978	0.0380345	0.0302587	0.035189	0.0579925	0.0112677	0.0445839	0.0486318	0.0479175	0.0236826	0.0237585	0.0242064	0.0333098	0.0289125	0.0651861	0.0258971	0.036061	0.0246323	0.0215593	0.0196169	0.0109541	0.0311944	0.0446865	0.0478103	0.0239083	0.0343466	0.0406819	0.051426	0.0130574	0.0273181	0.0309046	0.0344312	0.046225	0.0708546	0.0272966	0.0693139	0.0419396	0.0320543	0.0423705	0.0275906	0.0178454	0.0552248
-4.97	0.0199927	0.0329839	0.0206636	0.0115407	0.0294138	0.0230483	0.0193939	0.0191233	0.0231626	0.0322389	0.0221134	0.0631866	0.0242965	0.0340996	0.0407834	0.0208417	0.0193059	0.0427916	0.0332262	0.0278044	0.0217662	0.0599172	0.0286171	0.0246087	0.0442279	0.0181619	0.00305614	0.00543307	0.0829843	0.0355614	0.0445484	0.0189081	0.0412598	0.0177331	0.014032	0.0531381	0.0186602	0.0175278	0.0118166	0.0541003	0.0251847	0.00730465	0.0239408	0.0845103	0.0029544	0.0250013	0.104882	0.0285467	0.0659746	0.0377804	0.0568504	0.0663597	0.06824	0.0696136	0.0695207	0.0322847	0.0252573	0.0279177	0.0204231	0.0432387	0.0519369	0.0215844	0.0322868	0.062959	0.0165809	0.0472288	0.0285633	0.0361665	0.0133469	0.0147431	0.0480507	0.047721	0.0309236	0.0501945	0.0341127	0.0247084	0.0258013	0.0604919	0.0348632	0.0537461	0.0403843	0.0605656	0.0255941	0.0515909	0.0261413	0.0300176	0.0310669	0.0385996	0.0363633	0.0133386	0.0336256	0.0642188	0.0217988	0.0600444	0.0196746	0.0135211	0.028118	0.0403612	0.0277516	0.053599	0.0311795	0.0309283	0.0720772	0.0576496	0.0329852	0.020794	0.0466319	0.0416501	0.0434817	0.0385559	0.0462591	0.052234	0.0534701	0.0874773	0.0510706	0.0139801	0.0241385	0.00988761	0.081078	0.0201115	0.0350286	0.0188468	0.035333	0.0147428	0.0395796	0.009104	0.000936309	0.0388732	0.0798802	0.048668	0.0222928	0.0706783	0.0461187	0.0384286	0.0210294	0.0262531	0.0906642	0.0673396	0.0223154	0.0305251	0.0151784	0.0525252	0.0391072	0.0427954	0.0459855	0.0604357	0.0348836	0.0535718	0.0477708	0.0574354	0.0403183	0.0299945	0.014767	0.0319508	0.0164727	0.0161194	0.022739	0.0103143	0.026373	0.0271007	0.0226351	0.0256523	0.0391956	0.0540092	0.0484616	0.0362814	0.02991	0.0343124	0.059733	0.0114467	0.0448659	0.0480605	0.0492196	0.0231104	0.0235205	0.0247714	0.0339208	0.0291379	0.0656982	0.0255794	0.0347069	0.0240442	0.0220526	0.0191357	0.0107088	0.0315443	0.0444523	0.0480597	0.0245754	0.036488	0.0419757	0.0528117	0.0134757	0.0282417	0.031595	0.0346987	0.0470616	0.0685329	0.0275661	0.0712093	0.0426583	0.032783	0.0436857	0.0271465	0.018294	0.0558123
-4.96	0.020562	0.0330991	0.0211884	0.0122995	0.0293118	0.0240679	0.0195313	0.0189781	0.0233543	0.031102	0.0218875	0.06363	0.0233156	0.0354764	0.0402122	0.0206178	0.0192557	0.0427667	0.03317	0.0279112	0.0212083	0.0595978	0.0281114	0.024241	0.0460165	0.0169318	0.00297644	0.00558588	0.0808309	0.0363343	0.0454726	0.0188681	0.0411664	0.0178082	0.013645	0.0541791	0.018291	0.01677	0.0120889	0.053259	0.0246084	0.00741702	0.0242929	0.0845548	0.00293057	0.0240574	0.107939	0.0279022	0.0657599	0.0387395	0.0562475	0.0647476	0.0663146	0.069663	0.0694127	0.0318468	0.0263834	0.0282693	0.0218529	0.0444521	0.0509564	0.0214667	0.0312032	0.0628248	0.0169625	0.0466489	0.0281602	0.0361203	0.0128026	0.0156176	0.0474726	0.0496791	0.0318801	0.0512994	0.0333344	0.0238097	0.0259715	0.0627083	0.0360555	0.0523738	0.0413401	0.0592772	0.0265644	0.05165	0.0262587	0.0298792	0.0317482	0.0392352	0.0355384	0.0127425	0.0346085	0.0630828	0.0218931	0.0617661	0.0199874	0.0136022	0.0270828	0.0398535	0.0286145	0.0550223	0.0300779	0.0317708	0.0735712	0.0585801	0.034291	0.0205943	0.0484061	0.0420947	0.0421101	0.0381456	0.0454867	0.0502887	0.0520227	0.0893576	0.0494916	0.0136601	0.0230557	0.00945987	0.0798076	0.0201066	0.0339245	0.0199455	0.0362669	0.0147565	0.0395131	0.0095474	0.000926714	0.0386667	0.0804592	0.0491199	0.0229223	0.0699111	0.0461324	0.0385264	0.0210092	0.0259238	0.089201	0.0684657	0.0219581	0.0293454	0.0148013	0.0527841	0.0381882	0.0438847	0.0467519	0.0588108	0.0356774	0.0511898	0.0476319	0.0582304	0.0399979	0.0299068	0.0151205	0.0332644	0.0157923	0.0168456	0.0233511	0.010522	0.0268293	0.0273541	0.0228643	0.0251272	0.0403161	0.0524527	0.0472523	0.0347153	0.0295033	0.0335305	0.0615037	0.0116174	0.0451224	0.0473775	0.0504485	0.0225514	0.0233301	0.0254063	0.0346105	0.0293688	0.0660714	0.0251465	0.0334199	0.023477	0.0224874	0.0188029	0.010437	0.0317575	0.0442606	0.0481944	0.0251646	0.0387444	0.0434213	0.0542352	0.0138754	0.0291938	0.0325601	0.0348316	0.0480731	0.0661191	0.0278147	0.0730355	0.0432918	0.0335707	0.0448734	0.0266809	0.0187047	0.056408
-4.95	0.021103	0.0331125	0.0217993	0.0131124	0.0291853	0.025165	0.0196096	0.0187755	0.0235209	0.0299673	0.0216397	0.063954	0.0223453	0.0368789	0.0398643	0.0204538	0.0192064	0.0426671	0.0331394	0.0279411	0.0206568	0.0593751	0.0275845	0.0238936	0.0480633	0.0157579	0.00291439	0.00574565	0.0785486	0.0370167	0.046335	0.0187781	0.0414378	0.0178121	0.0132865	0.0551562	0.0181053	0.0160914	0.0124718	0.0522489	0.0241717	0.00750054	0.0247411	0.0844488	0.00289635	0.0231233	0.110754	0.0274023	0.0654927	0.0396702	0.0557916	0.0632123	0.064372	0.069505	0.0691972	0.0312954	0.027621	0.0287642	0.0234437	0.0455381	0.049949	0.0213646	0.0301141	0.0629982	0.0173078	0.0460231	0.0278068	0.0361466	0.0122404	0.016617	0.0467831	0.0515871	0.0328421	0.0523255	0.032559	0.0231237	0.0260735	0.0647623	0.0374974	0.0510267	0.042455	0.057918	0.0275108	0.0515275	0.0264054	0.0297618	0.032605	0.0398935	0.0347136	0.0122108	0.035512	0.0617304	0.0219349	0.0634098	0.0202658	0.0136314	0.026042	0.0392814	0.0295535	0.0563954	0.0291067	0.0326529	0.0751719	0.0594932	0.0356604	0.0205824	0.0501371	0.0424234	0.0408572	0.0377212	0.0447198	0.0482879	0.0507115	0.0910361	0.0479011	0.0133758	0.0220124	0.00933837	0.0785831	0.0201047	0.0327999	0.0211138	0.0371785	0.0148415	0.0393499	0.0100155	0.000918033	0.0383366	0.0809069	0.0495602	0.023623	0.0690509	0.0459734	0.039249	0.02096	0.0255288	0.087805	0.069498	0.0216101	0.0282487	0.0144788	0.0531458	0.0373746	0.0449994	0.0477805	0.0571628	0.0363685	0.0487827	0.0478052	0.0589396	0.0399163	0.029871	0.0154877	0.0347631	0.0151405	0.0175681	0.0239255	0.0107741	0.0273738	0.0275341	0.0230395	0.0246823	0.0413713	0.0509775	0.0459939	0.0333436	0.0290504	0.0327869	0.0632715	0.0117753	0.0453727	0.0467038	0.0516045	0.0220246	0.023132	0.0260914	0.0353958	0.0295946	0.0663038	0.0246009	0.0322059	0.0229489	0.0228524	0.0185782	0.0101414	0.0318343	0.0441448	0.0481945	0.0256684	0.041082	0.0449528	0.0556528	0.0142505	0.0301544	0.033826	0.034826	0.0491218	0.0636443	0.0280479	0.0747612	0.0438298	0.0343924	0.0459176	0.0262133	0.0190665	0.056934
-4.94	0.0216076	0.0330287	0.0224802	0.0139794	0.0290437	0.0263347	0.0196304	0.018521	0.0236584	0.0288621	0.0213705	0.0641393	0.0213914	0.0382996	0.0397656	0.0203121	0.0191567	0.0425045	0.0331694	0.0278849	0.0201361	0.0592594	0.0270389	0.0236037	0.0503568	0.0146452	0.00286961	0.00591777	0.0761289	0.0375977	0.0471684	0.0186477	0.0418455	0.0177543	0.0129727	0.0560601	0.018066	0.0155239	0.0129282	0.0511048	0.0238588	0.00755186	0.025258	0.0841665	0.0028521	0.0222016	0.113301	0.0269733	0.065195	0.0405673	0.0558412	0.0617724	0.0624816	0.0691361	0.0688562	0.030634	0.0289406	0.0293687	0.025181	0.0464766	0.0488905	0.0212639	0.0290195	0.0633773	0.0176146	0.0453763	0.027531	0.0362923	0.0116717	0.0177115	0.0460046	0.0534257	0.0337961	0.0532836	0.0317901	0.0227571	0.0260968	0.0666398	0.0391067	0.0497023	0.0437152	0.0565157	0.0284282	0.0512222	0.0265977	0.0296736	0.0336904	0.0404874	0.0338947	0.0117552	0.0363278	0.0601888	0.0219324	0.0649527	0.0205132	0.0136099	0.0250112	0.0386658	0.0305318	0.0576954	0.0282818	0.0335555	0.0767956	0.0603222	0.0370748	0.0205982	0.0517972	0.0426213	0.0398194	0.0372874	0.0439908	0.046264	0.0493511	0.0925184	0.0463097	0.0131245	0.0210306	0.00957165	0.0774808	0.0201651	0.0316776	0.022315	0.0380655	0.0149635	0.0390844	0.0104996	0.000910735	0.0378836	0.0812366	0.0499531	0.0244114	0.0681357	0.0456445	0.040349	0.0208782	0.0250757	0.0864448	0.0704249	0.0212895	0.0272775	0.0142146	0.0536242	0.0369408	0.046126	0.0489425	0.0555119	0.0369433	0.0463884	0.048256	0.0595542	0.0399744	0.0299852	0.0158687	0.0363947	0.0145371	0.0182743	0.024453	0.0110701	0.0279863	0.0276296	0.0231525	0.0243255	0.0423417	0.0495877	0.0447177	0.0322202	0.0285697	0.0320487	0.0650053	0.0119167	0.0456478	0.0460372	0.0526836	0.0215519	0.0229131	0.0268127	0.0363009	0.0298088	0.0663956	0.0239495	0.0310742	0.0224752	0.023138	0.0184262	0.009827	0.031779	0.0441371	0.048059	0.0260817	0.0434688	0.046521	0.0570265	0.0145953	0.0311049	0.0352327	0.0346808	0.050151	0.061145	0.028278	0.0763573	0.0442658	0.0352259	0.0468042	0.0257873	0.0193699	0.0573537
-4.93	0.0220691	0.0328542	0.0232202	0.0149001	0.0288999	0.0275848	0.0196018	0.0182207	0.0237648	0.0278171	0.0210841	0.0641735	0.0204609	0.0397346	0.0398673	0.020162	0.0191128	0.0422907	0.0332878	0.0277374	0.019809	0.059252	0.02648	0.0234678	0.0530365	0.0135996	0.00284648	0.00610838	0.0735698	0.0380688	0.0479808	0.0184888	0.042248	0.0176473	0.012727	0.0568804	0.0181345	0.015102	0.0134291	0.0498685	0.0235515	0.0075685	0.0258177	0.0836797	0.00279849	0.0212978	0.115553	0.0265638	0.064889	0.0414213	0.0562745	0.0604459	0.0607343	0.0685548	0.0683795	0.0298694	0.0303171	0.0300396	0.0270489	0.0472511	0.0477581	0.0211554	0.0279232	0.0639483	0.0178816	0.0447416	0.0273609	0.0366184	0.0111078	0.0188766	0.0451643	0.0551798	0.0347318	0.054191	0.0310333	0.0228501	0.0260332	0.0683324	0.0408476	0.0483921	0.0450567	0.0551133	0.0293129	0.0507369	0.0268383	0.0296196	0.0348429	0.0409662	0.0330714	0.0113934	0.0370507	0.058488	0.0218931	0.0663732	0.0207365	0.0135419	0.0240063	0.0380288	0.0315245	0.0589049	0.0276425	0.034465	0.0783766	0.0610285	0.0385222	0.0206346	0.0533605	0.0426775	0.0388395	0.0368481	0.0433328	0.0442485	0.0479185	0.0938018	0.0447246	0.0128975	0.0201381	0.0100459	0.0765709	0.0202541	0.0305853	0.0235207	0.0389267	0.0151092	0.0387149	0.0109926	0.000905839	0.0373121	0.0814708	0.0502729	0.0253176	0.0672083	0.0451534	0.0418878	0.0207625	0.0245743	0.0851076	0.0712435	0.0210152	0.0264916	0.0140027	0.0542318	0.0364933	0.0472501	0.050184	0.0538838	0.0373919	0.0440486	0.0491997	0.0600668	0.0400931	0.0304159	0.0162602	0.0381083	0.013988	0.0189535	0.0249252	0.0114077	0.0286621	0.0276357	0.0231972	0.0240591	0.0432091	0.0483092	0.0434633	0.0315378	0.0280869	0.0313013	0.0666752	0.01204	0.0459422	0.0452954	0.0536761	0.0211553	0.0226717	0.0275653	0.0373382	0.0300086	0.0663493	0.0232029	0.0300376	0.022067	0.0233363	0.0183265	0.00950075	0.0315988	0.0442417	0.0478049	0.0264016	0.0458748	0.0480883	0.0583233	0.0149052	0.03203	0.0367056	0.0343979	0.0511288	0.0586628	0.0285284	0.0777981	0.0445978	0.0360515	0.0475218	0.0254253	0.0196074	0.0576462
-4.92	0.0224815	0.0325973	0.0240152	0.0158736	0.0287708	0.0291228	0.0195493	0.017881	0.0238399	0.026862	0.0207887	0.0640519	0.0195615	0.0411817	0.0401117	0.0199839	0.0192468	0.0420358	0.033507	0.027497	0.0195667	0.0593348	0.0259168	0.0236538	0.0561882	0.0126284	0.00285761	0.00631257	0.0708757	0.038425	0.0487228	0.0183137	0.0426151	0.0175079	0.0125881	0.0576056	0.0183097	0.0148372	0.0139539	0.04859	0.0232262	0.0075489	0.0263984	0.0829687	0.00273653	0.0204197	0.117491	0.0261409	0.0645851	0.0422139	0.0568838	0.0592606	0.0592519	0.0677623	0.0677643	0.0290116	0.0317288	0.0307458	0.0290277	0.0478493	0.0465606	0.0210335	0.0268323	0.064723	0.0181073	0.0441666	0.0273247	0.0370982	0.0105587	0.0200945	0.0442984	0.0568379	0.0356426	0.0554525	0.030297	0.0234919	0.0258773	0.0698378	0.0427021	0.0470933	0.0464239	0.0539708	0.0301631	0.0500792	0.0271248	0.0295985	0.0360192	0.0413269	0.0322342	0.0111628	0.0376788	0.05666	0.0218195	0.0676514	0.0209453	0.0134333	0.0230445	0.0373931	0.0325125	0.0600116	0.0272277	0.035371	0.0798623	0.0615812	0.040007	0.0206865	0.0548039	0.042585	0.0379171	0.0364051	0.0427756	0.0422722	0.0464164	0.0948716	0.0431521	0.0126844	0.0193748	0.0107872	0.0758875	0.0203442	0.0295566	0.0247066	0.0397615	0.0152687	0.0382437	0.0114884	0.000904732	0.0366296	0.0816416	0.0505024	0.0264064	0.0663189	0.044512	0.0437691	0.0206138	0.0240362	0.0838014	0.0719588	0.0207999	0.0259788	0.0138341	0.0549793	0.0360096	0.0483557	0.0514615	0.0523099	0.0377077	0.0418203	0.0503387	0.0604698	0.0402221	0.0310178	0.0166537	0.039879	0.0134944	0.019597	0.0253343	0.011786	0.0294087	0.0275538	0.02317	0.0238828	0.0439571	0.0472044	0.0422783	0.0309737	0.0276367	0.0305398	0.0682535	0.012145	0.0462646	0.0444815	0.0545676	0.0208515	0.022413	0.0283659	0.0384802	0.0301942	0.0661684	0.0223754	0.0291116	0.0217316	0.0234413	0.018264	0.00917177	0.0313045	0.0444372	0.0474667	0.0266279	0.0482704	0.0496231	0.0595143	0.0151781	0.0329184	0.038209	0.0339816	0.0520269	0.0562457	0.0288426	0.0790619	0.0448294	0.0368518	0.048061	0.0251054	0.0197735	0.0577989
-4.91	0.0228399	0.0322682	0.0248663	0.0168989	0.0286781	0.0309864	0.0194648	0.0175078	0.0238863	0.0260256	0.0204973	0.0637755	0.0187016	0.042634	0.0404525	0.0197657	0.0196107	0.0417473	0.033822	0.0271657	0.0193638	0.0594742	0.0253637	0.0240555	0.0595658	0.0117398	0.00288817	0.00652105	0.0680569	0.0386658	0.0493462	0.0181324	0.0429213	0.0173638	0.0126028	0.0582242	0.0186531	0.0147033	0.014487	0.0473309	0.022873	0.00749245	0.0269821	0.0820222	0.00266758	0.0195773	0.119094	0.0256825	0.0642781	0.0429224	0.0576591	0.0584267	0.0581845	0.0667623	0.0670153	0.0280734	0.0331561	0.0314752	0.0310941	0.0482628	0.0453125	0.0208968	0.0257549	0.0656957	0.0182903	0.043722	0.0274532	0.0376621	0.0100321	0.0213509	0.0436041	0.0583923	0.0365251	0.0570294	0.0295926	0.024514	0.0256265	0.0711601	0.0446522	0.045812	0.0477783	0.0535372	0.0309791	0.0492605	0.0273928	0.0296036	0.0372002	0.0415764	0.0313802	0.01108	0.0382136	0.0547379	0.0217075	0.068769	0.0211529	0.0132922	0.0221473	0.0371685	0.0335538	0.0610081	0.0270309	0.0362656	0.0812099	0.0619531	0.0415661	0.0207513	0.0561098	0.0423412	0.0370877	0.0359565	0.042343	0.0403669	0.0448518	0.0957038	0.0416002	0.012478	0.0188086	0.011738	0.075413	0.020435	0.0286347	0.0258507	0.0405698	0.0154353	0.0376772	0.0119825	0.000908271	0.0358475	0.0817902	0.0506324	0.0277107	0.0655249	0.0437366	0.0458468	0.0204355	0.0234752	0.0825564	0.0725828	0.0206449	0.0258303	0.0137022	0.0558829	0.0354844	0.0494254	0.0527369	0.0508282	0.0378878	0.0397896	0.051531	0.0607552	0.040331	0.0317026	0.0170377	0.041692	0.0130635	0.0201972	0.0256736	0.01221	0.0302313	0.0273917	0.0230697	0.0237976	0.0445711	0.0464971	0.0412206	0.0304955	0.0272661	0.0297642	0.069715	0.0122337	0.0466518	0.0436088	0.0553413	0.0206466	0.0221492	0.0292437	0.0396995	0.0303672	0.0658571	0.0214839	0.0283117	0.0214757	0.0234501	0.0182346	0.00885108	0.0309106	0.0447013	0.0471	0.0267631	0.0506272	0.0510984	0.0605751	0.0154143	0.0337637	0.039715	0.033439	0.0528189	0.0539486	0.029277	0.0801329	0.0449708	0.0376119	0.0484148	0.0248276	0.0198653	0.0578056
-4.9	0.02314	0.0318786	0.0257795	0.0179749	0.0286479	0.0329606	0.0193397	0.0171065	0.023911	0.0254531	0.0202272	0.0633505	0.01789	0.0440759	0.0408509	0.0195016	0.0199826	0.0414301	0.0342161	0.0267498	0.0191971	0.0596342	0.0248385	0.0245597	0.0630938	0.010941	0.0029245	0.00672803	0.0651293	0.0387955	0.0498224	0.0179521	0.0431444	0.0173401	0.0127929	0.058725	0.0190667	0.0146609	0.0150157	0.0461684	0.0224852	0.00739954	0.0275536	0.0808358	0.00259331	0.0187782	0.120348	0.0251744	0.0639551	0.0435254	0.058612	0.0581283	0.057653	0.0655617	0.0661446	0.0270697	0.0345821	0.0323831	0.0332214	0.0484874	0.0440319	0.0207466	0.0246969	0.0668172	0.0184286	0.0435026	0.0277742	0.0382677	0.00953472	0.0226333	0.0430296	0.0598393	0.0373783	0.0586248	0.0289344	0.0257766	0.0252812	0.0723104	0.046677	0.0445639	0.0490919	0.0532999	0.0317634	0.0482968	0.0276163	0.0296243	0.038371	0.0417271	0.0305124	0.0111086	0.0386604	0.0527557	0.0215484	0.0697089	0.0213786	0.0131306	0.021365	0.0369958	0.0346252	0.0618904	0.0270429	0.0371413	0.082385	0.0621209	0.043194	0.0208294	0.0572727	0.0419478	0.0364046	0.0354955	0.042049	0.0385682	0.0432363	0.096272	0.040078	0.0122755	0.0186515	0.0127982	0.0750948	0.0205293	0.0278773	0.0269338	0.0413527	0.0156063	0.037025	0.012471	0.000916033	0.0349805	0.0819679	0.0506616	0.0292229	0.0648729	0.042847	0.0480593	0.0202332	0.0229069	0.0814407	0.0731337	0.020543	0.0260576	0.0136045	0.0569762	0.034914	0.0504413	0.0539773	0.0494837	0.0379333	0.037956	0.05272	0.0609159	0.0404012	0.0324443	0.0174007	0.0435356	0.0127105	0.0207483	0.0259376	0.0126919	0.0311144	0.0271643	0.0228977	0.0238082	0.0450386	0.046428	0.0403667	0.0300812	0.0270344	0.0289786	0.0710378	0.01231	0.047193	0.0426926	0.0559815	0.0205348	0.0219016	0.0301613	0.0409773	0.0305293	0.06542	0.0205476	0.0276487	0.0213068	0.0233619	0.0182695	0.00855089	0.0304354	0.04502	0.0467876	0.0268123	0.0529173	0.0524903	0.0614853	0.0156179	0.0345639	0.041198	0.0327791	0.0534809	0.0518358	0.029837	0.0810016	0.0450401	0.0383203	0.048579	0.0245889	0.0198819	0.0576655
-4.89	0.0233782	0.031442	0.0267671	0.0191006	0.0287078	0.0350278	0.0191771	0.0166823	0.0239269	0.0250501	0.0199991	0.0627876	0.0171364	0.0454842	0.0412772	0.0191902	0.0203445	0.041087	0.0346686	0.0262595	0.0190669	0.0597861	0.0243507	0.0251355	0.066737	0.0102334	0.00296199	0.00692962	0.0621141	0.0388247	0.0501336	0.0177822	0.0432665	0.0176779	0.0131524	0.0590979	0.0195086	0.0146752	0.0155296	0.0451965	0.0220583	0.00727155	0.0281007	0.0794104	0.00251576	0.0180224	0.121238	0.0246076	0.0636059	0.0440067	0.059743	0.05803	0.0576569	0.0641714	0.0651716	0.0260174	0.0359916	0.033342	0.0353809	0.0485227	0.0427596	0.0205828	0.0236598	0.0680197	0.0185204	0.0435679	0.0282957	0.0388884	0.0090725	0.02393	0.0424753	0.0612468	0.0382012	0.0602371	0.0283355	0.0272253	0.0248443	0.073307	0.0487526	0.0433722	0.0503428	0.0531654	0.0325167	0.0472092	0.0277835	0.0296495	0.0395192	0.041798	0.0296391	0.0112254	0.0390284	0.050747	0.0213335	0.0704554	0.0217173	0.0131208	0.0208235	0.0368128	0.0356455	0.0626557	0.0273308	0.0379905	0.0833608	0.0620662	0.044816	0.0209245	0.0582934	0.0414103	0.0359709	0.0350126	0.0418961	0.0369208	0.0415858	0.096552	0.0385971	0.0120789	0.0188676	0.0139562	0.0748714	0.020631	0.0273516	0.0279388	0.0422547	0.0157828	0.0363004	0.0129513	0.00092699	0.0340472	0.0822345	0.0505968	0.0309047	0.064361	0.0418664	0.0503623	0.0200141	0.02235	0.0806022	0.0736347	0.020485	0.0266016	0.0135431	0.0583201	0.0342971	0.0513866	0.0551544	0.0483304	0.0378482	0.0363223	0.0538596	0.0609488	0.0404203	0.033225	0.0177335	0.0453997	0.0124571	0.0212456	0.0261224	0.0132201	0.0320299	0.0268939	0.0226577	0.0239352	0.0453497	0.0466698	0.0398598	0.0297159	0.0269945	0.0281903	0.0722039	0.0123797	0.0480759	0.041749	0.056475	0.0205039	0.021699	0.0310684	0.0422975	0.0306809	0.0648619	0.0195877	0.0271258	0.0212357	0.0231792	0.0184244	0.00828365	0.0299046	0.0453867	0.0466503	0.0267831	0.0551145	0.0537779	0.0622287	0.015797	0.0353224	0.0426337	0.0320129	0.053992	0.049985	0.030479	0.0816655	0.0450623	0.0389688	0.0485525	0.0243791	0.0198247	0.0573835
-4.88	0.0235512	0.0309731	0.0278506	0.0202749	0.0288771	0.0371782	0.0189819	0.0162409	0.0239561	0.0247662	0.0198361	0.0621008	0.0164546	0.0468332	0.0417114	0.0188342	0.0206899	0.0407201	0.0351603	0.025709	0.0189765	0.0599095	0.0238917	0.025767	0.0704647	0.00961118	0.00299777	0.00712284	0.0590381	0.0387704	0.0502683	0.0176415	0.0432742	0.0181208	0.0136588	0.0593343	0.0199674	0.0147179	0.0160197	0.0445196	0.02159	0.00711081	0.0286129	0.0777524	0.00243735	0.017302	0.121757	0.0239778	0.0632273	0.0443555	0.0610268	0.0580616	0.0581111	0.0626064	0.0641226	0.0249341	0.0373721	0.0342783	0.0375424	0.0483723	0.0415628	0.0203962	0.0226413	0.0692433	0.018565	0.0438608	0.0289942	0.0395065	0.00865029	0.0252299	0.0419486	0.0627866	0.0389911	0.0618611	0.0278013	0.0288275	0.0243215	0.0741763	0.0508531	0.0422605	0.0515134	0.0531288	0.0332324	0.0460253	0.0278867	0.02967	0.0406342	0.0418267	0.028774	0.0114133	0.0393319	0.0487459	0.0210561	0.0709944	0.0224265	0.0131703	0.0204849	0.0366039	0.0366091	0.0633006	0.0280689	0.0388054	0.0841179	0.0617759	0.0463819	0.0210438	0.0591523	0.0407385	0.0360104	0.0345001	0.0418759	0.0354789	0.0399224	0.0965247	0.0371713	0.0118958	0.0192651	0.0152055	0.0746875	0.0207443	0.0270956	0.0288512	0.0432426	0.0159698	0.0355194	0.0134212	0.000940306	0.0330696	0.0826501	0.0504526	0.0327339	0.0639407	0.0408205	0.0527145	0.0197872	0.0218302	0.0800983	0.0741135	0.0204634	0.0274443	0.0135246	0.0599579	0.0336358	0.0522473	0.0562439	0.04744	0.0376401	0.0349005	0.0549125	0.0608604	0.0403789	0.0340289	0.0180292	0.0472754	0.0123275	0.0216863	0.0262259	0.0137725	0.0329541	0.0266121	0.0223558	0.0242986	0.0454969	0.0470139	0.0398618	0.0293908	0.0271513	0.0274097	0.0731999	0.01245	0.0492492	0.0407951	0.0568129	0.020542	0.021555	0.0319444	0.043644	0.030821	0.0641911	0.0186268	0.0267436	0.0212774	0.0229072	0.0186607	0.00806081	0.029353	0.0457987	0.0468577	0.0266845	0.0571938	0.0549428	0.062794	0.0159669	0.0360483	0.0439994	0.0311527	0.0543354	0.0484917	0.0311735	0.0821304	0.0450593	0.0395538	0.0483379	0.024188	0.0196975	0.0569695
-4.87	0.023657	0.0304838	0.0290623	0.0214966	0.0291565	0.0393998	0.0187593	0.015789	0.0240266	0.0245949	0.0197642	0.0613069	0.0158723	0.0480967	0.0421438	0.0184397	0.0210142	0.0403324	0.0356755	0.0251167	0.0189311	0.0599916	0.023445	0.0264395	0.0742479	0.00906704	0.0030296	0.00730537	0.0559337	0.0386574	0.0502196	0.0175522	0.0431584	0.01858	0.014278	0.0594285	0.0204356	0.0147679	0.0164787	0.0442373	0.0210797	0.00692054	0.0290818	0.075873	0.00236092	0.0166079	0.1219	0.0232845	0.0628245	0.0445666	0.0624189	0.0580876	0.0589302	0.0608858	0.0630307	0.0238388	0.0387138	0.0351712	0.0396753	0.0480432	0.0403897	0.0201731	0.0216387	0.0704401	0.0185631	0.0442779	0.0298236	0.0401123	0.00827239	0.0265216	0.0414621	0.0642193	0.0397428	0.0634853	0.0273266	0.0305559	0.0237207	0.0749565	0.0529518	0.0412404	0.0525903	0.0531897	0.0338961	0.0447796	0.0279219	0.0296806	0.0417073	0.0419185	0.0279387	0.0116938	0.0395896	0.046787	0.0207126	0.0713138	0.0232655	0.0132341	0.0202495	0.0363534	0.0375175	0.0638183	0.0291348	0.0395784	0.0846443	0.0612438	0.0478592	0.0211997	0.0598328	0.0399466	0.0365226	0.033954	0.0419705	0.034287	0.038277	0.0961777	0.0358178	0.0117408	0.0197901	0.0165408	0.0744971	0.0208794	0.0270762	0.0296592	0.0441665	0.016177	0.0347008	0.0138787	0.000955461	0.0320754	0.083247	0.0502519	0.0346881	0.0635578	0.0397376	0.0550753	0.0195634	0.021415	0.0797317	0.0746037	0.0204736	0.0285515	0.0135607	0.061829	0.0329369	0.0530132	0.0572244	0.0469169	0.0373193	0.0340084	0.0558492	0.0606742	0.0402688	0.0348412	0.0182837	0.0491547	0.0123504	0.0220693	0.0262481	0.0143377	0.0338706	0.0263641	0.0220005	0.0247917	0.0454756	0.047399	0.0402581	0.0291016	0.0274647	0.0266501	0.0740172	0.0125291	0.0505858	0.0398484	0.0569912	0.020641	0.0214608	0.0327841	0.0449998	0.0309474	0.0635118	0.017689	0.0265062	0.0214511	0.0225541	0.0189559	0.00789168	0.028804	0.0462566	0.0475891	0.0265251	0.0591328	0.0559689	0.0631742	0.0161629	0.0367559	0.0452744	0.0302119	0.0544986	0.0474699	0.0319369	0.0824109	0.0450377	0.0400761	0.0479421	0.02401	0.0195058	0.0564386
-4.86	0.0237039	0.029979	0.0304414	0.0227647	0.0295257	0.0416775	0.0185146	0.0153356	0.0241854	0.0245351	0.01982	0.0604243	0.0154128	0.0492498	0.0425735	0.0180161	0.0213138	0.0399303	0.0362017	0.0245046	0.018938	0.0600258	0.0229987	0.0271381	0.0780588	0.00860625	0.00305571	0.00747551	0.0528414	0.0385199	0.0499855	0.0175106	0.0429142	0.0190459	0.0149762	0.0593777	0.0209065	0.0148095	0.0169013	0.0443895	0.0205286	0.00670478	0.0295	0.0737879	0.00228985	0.0159348	0.121665	0.0225301	0.062409	0.0446395	0.063871	0.0580582	0.060036	0.0590328	0.0619357	0.0227557	0.0400097	0.0360003	0.0417487	0.0475454	0.0392236	0.0199031	0.0206511	0.0715703	0.0185177	0.0447485	0.0307329	0.0407031	0.00794358	0.0277937	0.0410387	0.0655121	0.0404494	0.0650929	0.0269028	0.0323869	0.0230517	0.0757387	0.0550215	0.0403022	0.053564	0.0533474	0.0344927	0.0435087	0.0278879	0.0296816	0.0427312	0.0421692	0.0271673	0.012289	0.0398183	0.0449095	0.0203025	0.0714038	0.0241909	0.0133183	0.0201114	0.0360477	0.0383788	0.0641989	0.0303526	0.0403026	0.0849352	0.0604703	0.0492206	0.021412	0.0603313	0.0390547	0.0373381	0.0333739	0.0421591	0.033339	0.0366999	0.0955061	0.0345595	0.0116336	0.0204113	0.0179569	0.0742621	0.0210541	0.0272242	0.0303542	0.045003	0.0164233	0.0338653	0.0143213	0.000972213	0.031103	0.0840016	0.0500277	0.0367463	0.0631716	0.0386482	0.0574049	0.0193572	0.0213223	0.0793529	0.0751472	0.020515	0.02982	0.0136663	0.0638158	0.032213	0.0536787	0.0580765	0.0468453	0.0368986	0.0340135	0.0566486	0.0604117	0.0400824	0.0356486	0.0184951	0.0510301	0.0126089	0.0223953	0.0261909	0.0149084	0.034766	0.0262234	0.0216035	0.0253354	0.0452841	0.0478015	0.0409506	0.0288478	0.0278896	0.0259269	0.0746524	0.0126251	0.0520351	0.0389272	0.057011	0.0207991	0.0214075	0.0336384	0.0463471	0.0310576	0.0631022	0.0168004	0.026421	0.0217784	0.0221306	0.019306	0.00777967	0.0282428	0.0468213	0.0488867	0.0263104	0.0609115	0.0568429	0.0633671	0.0164452	0.0374648	0.0464399	0.0292047	0.0544742	0.0470348	0.0327941	0.0825333	0.0449885	0.0405412	0.0473768	0.0238455	0.019257	0.0558106
-4.84	0.0238097	0.0294613	0.0320185	0.0240786	0.0299524	0.0439933	0.0182533	0.014892	0.024452	0.0245981	0.0200612	0.0594724	0.0150624	0.050269	0.0430079	0.0175768	0.0215866	0.039527	0.0367288	0.0238984	0.019006	0.0600105	0.0225487	0.0278473	0.0818716	0.0083387	0.00307483	0.00763231	0.0498043	0.0384033	0.0495679	0.0174932	0.0425408	0.0195204	0.0157265	0.0591832	0.0213736	0.0148312	0.0172843	0.0448481	0.0199392	0.00646828	0.0298602	0.0715169	0.00222798	0.0152819	0.121057	0.0217199	0.0619975	0.0445778	0.0653392	0.0579416	0.0613523	0.0570749	0.0608839	0.0217577	0.0412562	0.0367475	0.0437322	0.0468929	0.0380607	0.0195809	0.0196796	0.0725989	0.0184343	0.0452382	0.0316772	0.0412828	0.0076794	0.0290344	0.0407401	0.0666528	0.0411041	0.0666633	0.0265252	0.0343001	0.0223259	0.076717	0.0570359	0.0394215	0.0544298	0.0536007	0.035011	0.0422399	0.0277869	0.0296796	0.0436996	0.0424725	0.0265045	0.0129225	0.0400192	0.0431638	0.0198282	0.0712579	0.0251806	0.013436	0.0200984	0.0356773	0.0392092	0.0644303	0.0316603	0.0409719	0.0849933	0.0594629	0.0504421	0.0217185	0.0606514	0.0380912	0.0384016	0.0327614	0.0424274	0.032585	0.0352432	0.0945133	0.0334279	0.0115939	0.0211064	0.0194484	0.0739509	0.0212425	0.0274799	0.0309306	0.0457302	0.0167283	0.0330362	0.0147452	0.00099131	0.0302111	0.0848439	0.0498253	0.0388912	0.0627528	0.0375853	0.0596648	0.019187	0.0214322	0.0788783	0.0757964	0.0205917	0.0312151	0.0138537	0.0658241	0.0314827	0.054242	0.0587818	0.0471588	0.0363926	0.0341853	0.0572978	0.0600556	0.039813	0.0364389	0.0186639	0.0528942	0.0130183	0.0226671	0.0260587	0.0154775	0.035628	0.0262874	0.021179	0.0259065	0.0449237	0.0482164	0.0418695	0.0286335	0.0283907	0.0252532	0.0751076	0.0127457	0.0535612	0.0380506	0.0568794	0.0210272	0.0213917	0.0346524	0.0476667	0.0311493	0.0626259	0.0159914	0.0264862	0.0222733	0.0216499	0.0197091	0.00771705	0.0276469	0.0476241	0.0506227	0.0260413	0.062513	0.0575537	0.0633754	0.0167929	0.0381985	0.0474796	0.0281458	0.0542597	0.0472602	0.0336697	0.082538	0.0448979	0.0409571	0.0466587	0.0237041	0.01896	0.0551097
-4.83	0.0238692	0.028937	0.0337989	0.0254384	0.0304038	0.0463267	0.0179816	0.0144724	0.0247455	0.0248818	0.0205401	0.0584715	0.014813	0.051133	0.0434605	0.0171414	0.0218317	0.0391463	0.0372482	0.0233292	0.019145	0.0599474	0.0220963	0.028552	0.0856628	0.00821651	0.00308618	0.00777561	0.0468523	0.0383657	0.0489731	0.0174829	0.0420413	0.0200128	0.0165069	0.058851	0.0218296	0.0148254	0.017627	0.0454532	0.0193155	0.00621645	0.0301543	0.069083	0.00217929	0.0146519	0.120085	0.0208618	0.0616108	0.0443892	0.0667844	0.0577128	0.062819	0.0550431	0.0599275	0.0209776	0.0424531	0.037397	0.0455969	0.0461165	0.0368984	0.019205	0.0187275	0.0734952	0.0183211	0.0457407	0.0326197	0.0418619	0.00754822	0.0302316	0.0407664	0.0676352	0.0417021	0.0681736	0.0261971	0.036279	0.0215558	0.0777332	0.0589698	0.0385727	0.0551896	0.0539488	0.0354439	0.040992	0.0276243	0.0296903	0.0446066	0.0427598	0.0259778	0.0135734	0.0401741	0.0416046	0.0192949	0.0708728	0.0262087	0.0136157	0.020177	0.0352371	0.0400329	0.0644998	0.033023	0.0415793	0.0848281	0.0582352	0.0515019	0.0221831	0.0608025	0.0370919	0.0396867	0.0321185	0.0427878	0.0319752	0.0338958	0.0932115	0.0324688	0.0116323	0.0218572	0.0210102	0.0735374	0.0214247	0.0278019	0.0313862	0.046328	0.0170828	0.0322419	0.0151455	0.00101682	0.0294218	0.085694	0.0497005	0.041105	0.0622809	0.036586	0.0618186	0.0190731	0.0216117	0.0782525	0.0766092	0.0207126	0.0327172	0.014126	0.0677877	0.0307721	0.0547038	0.0593233	0.0477143	0.0358174	0.0344798	0.0577933	0.0595781	0.039456	0.0371999	0.0187931	0.0547392	0.0135617	0.0228895	0.0258578	0.0160372	0.0364434	0.026585	0.0207439	0.0264855	0.044399	0.0486373	0.0429569	0.0284676	0.0289406	0.0246346	0.0753903	0.0128992	0.0551292	0.037239	0.056609	0.0213809	0.0214139	0.0356535	0.0489385	0.0312216	0.0620482	0.015304	0.0266794	0.0229308	0.0211272	0.0201629	0.00768743	0.0270059	0.0484356	0.0526425	0.0257159	0.0639235	0.0580937	0.0632066	0.0171522	0.0389867	0.0483797	0.0270498	0.0538582	0.0481101	0.0345304	0.0824806	0.0447538	0.0413324	0.0458105	0.0236118	0.0186247	0.054365
-4.82	0.023865	0.0284427	0.0357629	0.0268464	0.0308514	0.0486551	0.0177072	0.0140938	0.025036	0.0256479	0.0212362	0.0574442	0.0146656	0.0518233	0.0439501	0.0167429	0.0220494	0.0388081	0.0377509	0.0228498	0.0193636	0.0598401	0.0216455	0.0292384	0.0894123	0.00815295	0.00308956	0.00790612	0.0440068	0.0384754	0.0482112	0.0174722	0.041422	0.0205389	0.0172993	0.0583916	0.0222665	0.014787	0.0179309	0.0461045	0.0186624	0.00595529	0.0303734	0.0665123	0.00214703	0.0140489	0.118769	0.019965	0.0612732	0.0440842	0.0681711	0.0573528	0.0643972	0.0529727	0.0591228	0.0202894	0.0436043	0.0379364	0.0473153	0.0452657	0.0357363	0.0187765	0.0177993	0.0742314	0.0181882	0.0462612	0.0335302	0.0424621	0.0074889	0.0313729	0.0412833	0.0684592	0.0422412	0.0696001	0.0259308	0.0383103	0.0207546	0.0786618	0.0608001	0.0377368	0.0558535	0.0543918	0.0357879	0.0397902	0.0274086	0.0297446	0.045446	0.0430128	0.0255748	0.0142306	0.0402591	0.0402405	0.0187104	0.0702496	0.0272494	0.0138824	0.0203072	0.0347256	0.040875	0.0643967	0.0344133	0.0421169	0.0844563	0.0568065	0.0523817	0.0228337	0.060798	0.036082	0.0411647	0.0314468	0.0432949	0.0314779	0.0326244	0.0916222	0.0317441	0.011751	0.0226481	0.0226374	0.0729997	0.0215919	0.0281612	0.0317222	0.0467787	0.0174633	0.0315312	0.0155163	0.0010446	0.0286973	0.0864823	0.0497011	0.0433677	0.0617419	0.0356909	0.0638332	0.0190299	0.0218266	0.0774382	0.0776273	0.0208878	0.0343129	0.014479	0.0696563	0.0301153	0.0550653	0.0596856	0.0484106	0.0351908	0.0348817	0.058144	0.0589681	0.0390089	0.0379179	0.0188881	0.0565558	0.0142266	0.0230701	0.0255972	0.0165794	0.0371983	0.0270752	0.0203143	0.027054	0.043718	0.0490373	0.0441667	0.0283517	0.029519	0.0240682	0.0755142	0.0130951	0.0567038	0.036516	0.056218	0.0219241	0.0214776	0.0365717	0.0501413	0.0312746	0.0613714	0.0148102	0.0269657	0.023725	0.020581	0.0206639	0.00767392	0.0263179	0.0492104	0.0548236	0.0253318	0.0651333	0.0584581	0.0628724	0.0174957	0.0398752	0.0491285	0.0259319	0.0532784	0.0494422	0.0353549	0.0824127	0.0445475	0.0416743	0.0448605	0.0235999	0.0182622	0.0536105
-4.81	0.023798	0.0281233	0.0378793	0.0283085	0.0312726	0.0509547	0.0174397	0.0137719	0.0253148	0.0266332	0.0220901	0.0564206	0.0146293	0.0523248	0.0445032	0.0164311	0.0222411	0.0385049	0.038227	0.0226849	0.0196655	0.0596923	0.0211953	0.029894	0.0931039	0.0081479	0.00308534	0.00802555	0.0412939	0.0387949	0.0472961	0.0174588	0.0406923	0.0211174	0.0180875	0.0578168	0.0226755	0.0147132	0.0181986	0.0467363	0.017986	0.00569149	0.0305081	0.0638332	0.00213319	0.0134774	0.117156	0.0190404	0.0610138	0.0436758	0.0694663	0.056849	0.0660645	0.0509024	0.0585273	0.0196429	0.0447228	0.0383573	0.0488626	0.0443237	0.0345757	0.0182988	0.0169034	0.0747839	0.0180476	0.0467833	0.034384	0.0431791	0.0074643	0.0324461	0.0420609	0.069132	0.0427227	0.0709197	0.0257484	0.0403835	0.0199357	0.0794627	0.0625063	0.0369023	0.0564364	0.0549318	0.0360432	0.0386795	0.027151	0.0299048	0.0462098	0.0432275	0.0252799	0.0148844	0.0402555	0.0390336	0.0180849	0.0693931	0.0282779	0.01421	0.0204716	0.0341453	0.0417483	0.0641131	0.0358082	0.0425756	0.0839003	0.0552012	0.0530671	0.0236213	0.0606553	0.0350625	0.0427994	0.0307474	0.0439255	0.0310767	0.0314111	0.0897758	0.0313048	0.0119533	0.0234641	0.0243256	0.072321	0.0217597	0.0285378	0.0319434	0.0470679	0.0178499	0.0310233	0.0158519	0.00107221	0.0280128	0.0871538	0.049867	0.0456563	0.0611284	0.034941	0.0656791	0.0190614	0.0220624	0.0764113	0.0788464	0.0211235	0.0359931	0.0149058	0.0713888	0.0295566	0.0553252	0.0598556	0.0491873	0.0345372	0.0353854	0.058374	0.0582284	0.0384716	0.038577	0.0189573	0.0583329	0.0149942	0.0232193	0.0252892	0.0170956	0.0378781	0.027732	0.0199036	0.0275955	0.0428915	0.0493891	0.0454625	0.0282649	0.0301104	0.02355	0.0754987	0.0133419	0.0582486	0.0359127	0.0557302	0.0225699	0.0215896	0.037381	0.0512535	0.0313108	0.0606019	0.014568	0.0273126	0.02462	0.0200442	0.0212077	0.00766342	0.0255854	0.0499212	0.0570703	0.0248878	0.0661354	0.0586461	0.062389	0.017805	0.0409393	0.0497169	0.0248069	0.0525342	0.0511249	0.0361243	0.08235	0.0442737	0.0419881	0.0438436	0.0236728	0.0178843	0.0528866
-4.8	0.0236711	0.0278508	0.0401147	0.0298361	0.0316497	0.0532008	0.0171912	0.0135145	0.0255752	0.0276833	0.0230564	0.0554577	0.0147538	0.0526263	0.045301	0.0162218	0.0224086	0.0382178	0.0386652	0.0229256	0.0200462	0.0595069	0.0207364	0.030509	0.0967268	0.00825183	0.00307456	0.00813675	0.038744	0.0393507	0.0462453	0.0174437	0.0398644	0.0217604	0.0188572	0.0571347	0.0230476	0.0146027	0.0184303	0.0473014	0.017294	0.00543283	0.0305501	0.0610752	0.00213737	0.0129903	0.115309	0.0181001	0.0608717	0.0431788	0.0706389	0.0561946	0.067806	0.0488735	0.0581966	0.0190466	0.0458591	0.0386556	0.0502172	0.0432917	0.0334207	0.0177773	0.0160817	0.075133	0.0179123	0.0472706	0.0351606	0.0440562	0.00747123	0.0334398	0.0429542	0.069668	0.0431519	0.072111	0.0256845	0.0424909	0.0191131	0.0801096	0.0640709	0.0360649	0.0569456	0.0555724	0.0362136	0.0377271	0.0268631	0.0302644	0.0468882	0.043406	0.0251086	0.015526	0.0401521	0.0379526	0.0174303	0.0683127	0.0292706	0.0145576	0.0206597	0.0335007	0.0426526	0.0636452	0.0371888	0.0429467	0.0831883	0.0534488	0.0535482	0.0244999	0.0603949	0.0340287	0.0445509	0.030022	0.0446002	0.0307688	0.0302496	0.0877123	0.031134	0.0122496	0.0242905	0.0260712	0.0714886	0.0219162	0.0289182	0.0320577	0.0471848	0.0182257	0.030816	0.0161478	0.00109921	0.0273556	0.087666	0.0504275	0.0479456	0.0604383	0.0343636	0.0673313	0.0191723	0.0223133	0.0751582	0.0802165	0.0214157	0.0377493	0.0153982	0.0729509	0.0291527	0.0554794	0.0598231	0.0500055	0.0339314	0.0359961	0.0585108	0.0573693	0.0378469	0.0391601	0.0190119	0.0600572	0.0158423	0.0233525	0.0249536	0.0175775	0.0384683	0.0285513	0.0195224	0.0280945	0.0419338	0.0496805	0.0468147	0.0281805	0.0307039	0.0230835	0.07537	0.0136382	0.0597271	0.03549	0.0551744	0.023249	0.0217608	0.0380597	0.0522542	0.0313344	0.0597497	0.0145182	0.027697	0.0255818	0.0196025	0.0217889	0.00764703	0.0248138	0.0505445	0.0593048	0.024385	0.0669259	0.0586609	0.0617766	0.0180655	0.042256	0.0501384	0.0236898	0.0516448	0.0530681	0.0368212	0.0822747	0.0439306	0.0422762	0.042802	0.0238345	0.0175036	0.0522518
-4.79	0.0234883	0.0275837	0.0424378	0.031446	0.0319691	0.0553687	0.0169774	0.0133162	0.0258085	0.0287552	0.0241045	0.0546934	0.0149668	0.0527215	0.046464	0.0160802	0.0225546	0.0379345	0.0390549	0.0233453	0.020495	0.0592859	0.0202575	0.0310759	0.100279	0.00846013	0.00305897	0.008244	0.0363897	0.0401198	0.0450798	0.0174299	0.038953	0.0224666	0.0195959	0.0563509	0.0233735	0.0144555	0.0186219	0.0477637	0.0165953	0.00518952	0.0304923	0.0582691	0.00215605	0.0126344	0.113197	0.0171566	0.0609069	0.0426091	0.0716606	0.0553887	0.0695995	0.0469279	0.0581684	0.0185229	0.0471623	0.0388318	0.0513611	0.0421831	0.0322771	0.0172192	0.0154041	0.0752641	0.0177974	0.0476957	0.0358436	0.044995	0.00750778	0.0343439	0.0439242	0.0700887	0.0435379	0.0731541	0.0257792	0.0446275	0.0183022	0.0805855	0.0654803	0.0352257	0.0573762	0.0563185	0.0363065	0.0369997	0.0265557	0.0308556	0.0474691	0.0435557	0.0251052	0.0161478	0.0399443	0.0369819	0.0167599	0.067022	0.0302052	0.0148999	0.0208638	0.0327976	0.0435873	0.0629932	0.0385411	0.0432234	0.0823535	0.0515836	0.0538196	0.0254443	0.0600414	0.0329834	0.0463802	0.029273	0.0452809	0.0305892	0.029141	0.0854798	0.0311583	0.0126581	0.0251117	0.0278728	0.0704947	0.022048	0.0292936	0.0320831	0.047122	0.018576	0.0307706	0.0164031	0.00112542	0.0267156	0.0879869	0.0517662	0.0502082	0.0596747	0.0339619	0.0687703	0.019377	0.0225805	0.0736749	0.0816716	0.0217518	0.0395715	0.0159449	0.0743146	0.0289744	0.0555213	0.0595819	0.050839	0.033432	0.0367175	0.058551	0.056408	0.0371401	0.0396507	0.0190652	0.0617137	0.0167497	0.0234915	0.0246216	0.0180168	0.0389556	0.0295361	0.0191844	0.0285374	0.0408619	0.0499136	0.048199	0.0280796	0.0312927	0.0226832	0.0751623	0.0139716	0.0611022	0.0353812	0.054583	0.0239336	0.0220076	0.0385892	0.0531236	0.0313522	0.0588284	0.0146024	0.0281062	0.0265822	0.019243	0.0224005	0.00761932	0.0240105	0.0510615	0.0614622	0.0238267	0.0675027	0.0585102	0.0610594	0.0182652	0.0438205	0.0503886	0.0225958	0.0506351	0.0552169	0.0374307	0.0821592	0.0435201	0.0425339	0.0417875	0.024107	0.0171341	0.0518027
-4.78	0.0232548	0.0273206	0.0448195	0.0331544	0.0322206	0.0574345	0.0168207	0.0131623	0.0260037	0.0298195	0.0252102	0.0542594	0.0152508	0.0526086	0.0476962	0.0159775	0.0226818	0.0376483	0.0393876	0.0239112	0.0210023	0.0590303	0.0197512	0.0315902	0.10378	0.00874933	0.00304117	0.00835373	0.034267	0.0410493	0.0438247	0.0174224	0.0379744	0.0232233	0.0202926	0.055473	0.0236447	0.0142721	0.0187662	0.0480957	0.0159006	0.00497873	0.0303298	0.0554456	0.00218573	0.0122979	0.110818	0.0162232	0.0612203	0.0419832	0.0725076	0.0544359	0.0714066	0.0451038	0.0584304	0.0180677	0.0485947	0.0388899	0.0522803	0.0410125	0.0311525	0.016634	0.0147986	0.0751684	0.0177214	0.0480453	0.0364201	0.0459717	0.00757043	0.03515	0.0449568	0.0704283	0.0438946	0.0740314	0.0260501	0.0467913	0.0175296	0.0808813	0.0667249	0.0343901	0.0577236	0.0573079	0.0363339	0.0365129	0.0262404	0.0316445	0.0479388	0.0436898	0.0252434	0.0167436	0.0396329	0.0361127	0.0160863	0.0655385	0.0310608	0.0152203	0.0210783	0.0320413	0.0445553	0.0621616	0.0398548	0.0434014	0.0814338	0.0496449	0.0538812	0.0264387	0.0596244	0.0319356	0.0482518	0.028505	0.0459479	0.030716	0.0280918	0.0831345	0.0313076	0.0131987	0.0259121	0.0297315	0.0693362	0.0221508	0.0296559	0.0321418	0.0468769	0.0188878	0.0307775	0.0166186	0.0011508	0.0260833	0.0880936	0.0536047	0.0524153	0.0588456	0.0337245	0.0699821	0.019663	0.0228716	0.0719655	0.0831504	0.0221152	0.0414478	0.0165337	0.0754582	0.0290859	0.0554457	0.0591297	0.0516708	0.0329191	0.0375285	0.0584624	0.0553748	0.0363588	0.0400342	0.019131	0.0632868	0.0176978	0.0236601	0.024299	0.018406	0.0393283	0.0306854	0.018909	0.0289126	0.039696	0.0501018	0.0495942	0.0279541	0.0318728	0.0223689	0.0749202	0.014327	0.062338	0.035583	0.05399	0.0246067	0.0223504	0.0389543	0.0538445	0.031372	0.0578555	0.0148195	0.0285349	0.0275995	0.018901	0.0230348	0.00757761	0.0231849	0.0514583	0.0634884	0.0232189	0.067865	0.058206	0.0602655	0.018395	0.0455663	0.0504657	0.0215405	0.0495347	0.0575313	0.0379397	0.0819651	0.0430495	0.0427484	0.0408661	0.024526	0.0167914	0.0515754
-4.77	0.0229777	0.0270639	0.0472323	0.0349682	0.0323962	0.0593762	0.016755	0.0130362	0.0261491	0.0308515	0.0263522	0.0541751	0.0155988	0.0522916	0.0489492	0.0158973	0.0227938	0.0373554	0.0396586	0.0246248	0.0215644	0.0587421	0.0192141	0.0320509	0.107298	0.0091206	0.0030246	0.00847509	0.0324229	0.0420824	0.0425093	0.0174265	0.0369465	0.0240132	0.0209379	0.0545139	0.0238537	0.0140532	0.0188555	0.0482773	0.015223	0.00482919	0.0300598	0.0526354	0.00222475	0.0119761	0.108194	0.0153145	0.0619364	0.0413173	0.0731625	0.0533469	0.0731793	0.0434351	0.0589198	0.0176491	0.049997	0.0388358	0.0529656	0.0397948	0.0300553	0.0160332	0.0142546	0.0748438	0.0177101	0.0483162	0.0368807	0.0469729	0.0076543	0.0358516	0.0460412	0.0708642	0.0442398	0.0747274	0.0264773	0.0489839	0.0168579	0.0809945	0.0677994	0.0335668	0.0579919	0.0585722	0.0363133	0.0362224	0.0259337	0.0326739	0.0482839	0.0438308	0.0254498	0.017309	0.0392238	0.0353387	0.0154204	0.0638834	0.0318187	0.0155059	0.0212993	0.031236	0.0455595	0.0611591	0.0411225	0.0434792	0.0804654	0.0476787	0.0537383	0.0274717	0.0591825	0.0308982	0.0501346	0.0277254	0.0465854	0.0310309	0.0271102	0.080739	0.0315342	0.0138819	0.0266767	0.0316548	0.0680148	0.022221	0.0299945	0.0323136	0.0464503	0.0191506	0.0307954	0.0167907	0.00117551	0.02545	0.0879716	0.0558012	0.0545378	0.0579627	0.0336436	0.0709588	0.0200114	0.0231988	0.0700412	0.0846022	0.0224889	0.0433661	0.017154	0.0763661	0.029492	0.0552502	0.0584687	0.0524915	0.032355	0.0383842	0.0582135	0.0543323	0.0355128	0.0402995	0.0192224	0.0647612	0.0186707	0.023866	0.0239589	0.0187381	0.0395773	0.0319879	0.0187201	0.0292107	0.0384587	0.0502693	0.0509816	0.0278067	0.0324424	0.0221532	0.0747004	0.0146927	0.0634002	0.0359323	0.053426	0.0252569	0.0228087	0.0391436	0.0544027	0.0314006	0.0568531	0.0151604	0.028981	0.0286175	0.018561	0.0236834	0.00752162	0.0223475	0.0517269	0.0653388	0.0225698	0.0680126	0.0577649	0.0594283	0.0184485	0.0474338	0.0503704	0.0205416	0.0483796	0.0599593	0.038338	0.0816475	0.042537	0.0429004	0.0401304	0.0251177	0.0164909	0.0515562
-4.76	0.0226651	0.0268187	0.0496498	0.0368838	0.0324898	0.0611736	0.0168137	0.0129247	0.0262339	0.0318293	0.0275119	0.0542996	0.0160075	0.0517802	0.0501952	0.0158281	0.0228952	0.0370535	0.0398679	0.025486	0.0221836	0.058425	0.0186459	0.0324602	0.110871	0.00955817	0.00301338	0.00861172	0.0309308	0.0431698	0.0411693	0.0174479	0.0358882	0.024819	0.0215246	0.0534908	0.0239946	0.0137998	0.0188827	0.0482953	0.0145784	0.00475397	0.0296821	0.0498679	0.0022723	0.0116652	0.105349	0.0144492	0.063051	0.040627	0.0736144	0.0521375	0.0748728	0.0419589	0.0595618	0.0172524	0.0513092	0.0386733	0.0534122	0.0385455	0.028993	0.0154309	0.0137819	0.0742954	0.0177982	0.0485114	0.0372198	0.0479852	0.00775462	0.0364448	0.0471615	0.0718184	0.0445959	0.0752288	0.0270269	0.0512114	0.0162744	0.080928	0.0687031	0.0327678	0.0581933	0.0598903	0.0362703	0.0360689	0.0256604	0.0341047	0.0484924	0.0440314	0.0256796	0.017841	0.038728	0.034655	0.0147714	0.0620807	0.0324625	0.0157463	0.0215287	0.0303849	0.0465993	0.0599977	0.0423381	0.0434589	0.0794699	0.0457444	0.0534009	0.0285362	0.0587564	0.029886	0.0520012	0.026952	0.0471779	0.0313997	0.0262005	0.0783639	0.0318101	0.0147061	0.0273917	0.0336602	0.0665368	0.0222556	0.0302957	0.0324235	0.0458476	0.0193557	0.0308032	0.0169166	0.0011999	0.024809	0.0876138	0.0582206	0.0565468	0.0570408	0.0337233	0.0716984	0.0204171	0.0235724	0.0679199	0.0859849	0.0228577	0.0453148	0.0177979	0.0770285	0.0301338	0.0549378	0.0576058	0.0532976	0.0317323	0.0392418	0.0577826	0.0533169	0.0346142	0.0404397	0.0193541	0.0661232	0.0196548	0.0240894	0.0235871	0.0190071	0.039696	0.0334222	0.018634	0.0294246	0.0371752	0.0504501	0.0523426	0.0276493	0.0330008	0.0220337	0.0745591	0.0150593	0.0642576	0.03635	0.0529121	0.0258779	0.0233932	0.0391502	0.0547874	0.031442	0.0558492	0.0155576	0.0294398	0.0296255	0.0182188	0.0243383	0.00745307	0.0215083	0.0518642	0.0669783	0.0218903	0.0679453	0.0572078	0.0585892	0.0184229	0.049379	0.0501062	0.0196225	0.0472147	0.062445	0.0386182	0.0811691	0.0420314	0.0429684	0.0397226	0.025865	0.016244	0.0516976
-4.75	0.0223272	0.0265943	0.0520463	0.0388932	0.0324964	0.0628099	0.0169969	0.0128187	0.0262495	0.0327344	0.0286726	0.0544948	0.0164836	0.05109	0.0514096	0.015761	0.0229931	0.0367427	0.0400213	0.0264802	0.0228637	0.0580856	0.0180491	0.032825	0.114381	0.0100399	0.00301144	0.00875723	0.029878	0.0442713	0.0398482	0.0175419	0.0348189	0.0256253	0.0220471	0.0524243	0.0240635	0.0135127	0.0188427	0.0481438	0.0139881	0.00474604	0.029199	0.0471715	0.00232701	0.0113632	0.102315	0.0136573	0.064411	0.039926	0.07386	0.0508294	0.0764513	0.0407355	0.0602976	0.0168775	0.0524994	0.0384031	0.0536203	0.0372804	0.0279715	0.014845	0.0133937	0.0735365	0.0180084	0.0486373	0.0374354	0.048993	0.00786825	0.0369282	0.0482941	0.0728641	0.0449908	0.0755242	0.0276675	0.0534765	0.0157367	0.080689	0.0694399	0.0320082	0.0583464	0.0612325	0.0362391	0.0360062	0.0254525	0.0357969	0.0485547	0.0444405	0.0259071	0.0183391	0.0381615	0.0340608	0.0141468	0.0601572	0.0329791	0.0159332	0.0218146	0.0294915	0.0476712	0.0586927	0.0434979	0.0433458	0.0784551	0.0439249	0.0528846	0.0296309	0.0583478	0.0289147	0.0538274	0.0262579	0.0477098	0.0317943	0.0253603	0.0761116	0.0321219	0.0156629	0.0280455	0.0357736	0.0649126	0.0222525	0.030545	0.0324413	0.0450775	0.019497	0.030788	0.0169989	0.00122463	0.0241564	0.0870189	0.0607891	0.0584153	0.0560971	0.0339763	0.0722049	0.0208772	0.0239939	0.0656256	0.087263	0.0232076	0.047284	0.0184606	0.0774419	0.0309439	0.0545172	0.0565524	0.0540904	0.0310489	0.0400693	0.0571551	0.0522758	0.0336763	0.0404517	0.0195494	0.0673619	0.0206384	0.024301	0.0231809	0.019208	0.0396815	0.0349583	0.0186461	0.0295499	0.0358729	0.0506845	0.0536587	0.0274941	0.0335474	0.0219987	0.0745075	0.0154196	0.0648829	0.0367983	0.0524572	0.0264697	0.0241013	0.0389719	0.0549914	0.031663	0.0548801	0.0159601	0.0299009	0.0306189	0.0178749	0.0249941	0.00737546	0.0206763	0.0518727	0.0683811	0.0211937	0.0676639	0.0565595	0.0577942	0.0183193	0.0513656	0.0496794	0.0188079	0.0461141	0.0649394	0.0387757	0.0805066	0.0416488	0.0429325	0.0398121	0.0267207	0.0160942	0.0519312
-4.74	0.0219756	0.0264279	0.0543971	0.040987	0.032412	0.0642719	0.0172964	0.0127127	0.0261895	0.033552	0.0298198	0.0547324	0.0170377	0.0502428	0.0525719	0.0156887	0.0230993	0.0364252	0.0401312	0.027579	0.0236108	0.0577348	0.0174288	0.0331596	0.117699	0.010549	0.00302106	0.00890571	0.0292541	0.0453535	0.0385991	0.0178391	0.0337588	0.0264185	0.0225019	0.0513371	0.0240587	0.0131928	0.0187323	0.0478249	0.0134835	0.00479643	0.0286152	0.0445726	0.00238685	0.0110702	0.0991234	0.0129652	0.0658739	0.0392258	0.0739032	0.0494492	0.0778895	0.0398572	0.0610859	0.0165322	0.0535431	0.0380225	0.0535945	0.0360161	0.0269942	0.014298	0.013102	0.0725897	0.018322	0.0486995	0.0375291	0.0499786	0.00799467	0.0373026	0.0494098	0.073893	0.0454625	0.0756051	0.0283717	0.0557636	0.0152513	0.0802871	0.070018	0.0313081	0.058475	0.0625717	0.0362495	0.0360023	0.0253393	0.0376415	0.048465	0.0451546	0.0261169	0.0188051	0.0375451	0.0335592	0.0135544	0.0581412	0.0333584	0.0160605	0.022354	0.0285597	0.048772	0.0572619	0.0446018	0.0431488	0.077436	0.0423043	0.0522162	0.0307643	0.0579053	0.0280037	0.0555915	0.0256999	0.0481652	0.032203	0.024583	0.0745066	0.0324683	0.0167424	0.0286285	0.0380084	0.0631568	0.0222102	0.03073	0.0323582	0.0441529	0.0195706	0.0307438	0.017044	0.00125087	0.0234911	0.0861908	0.0634505	0.0601187	0.0551499	0.0344123	0.072489	0.0213914	0.024454	0.0631873	0.0884065	0.0235265	0.0492663	0.0191407	0.0776077	0.0318695	0.0540026	0.0553246	0.0548737	0.0303059	0.0408438	0.0563219	0.0511765	0.0327141	0.0403373	0.0198442	0.0684694	0.0216117	0.0244786	0.0227433	0.0193371	0.0395339	0.0365596	0.0187299	0.0295853	0.0345809	0.0510098	0.0549106	0.0273408	0.0340829	0.0220381	0.0744942	0.0157677	0.0652539	0.0372518	0.0520597	0.0270358	0.0249156	0.0386111	0.0550114	0.0319946	0.0539953	0.0163405	0.0303498	0.0316003	0.017534	0.0256485	0.00729401	0.0198578	0.05176	0.0695311	0.0204969	0.0671705	0.0558483	0.0570693	0.0181428	0.0533604	0.0490991	0.018095	0.0451935	0.0673991	0.0388095	0.0796491	0.0414453	0.0427761	0.0404219	0.0276396	0.01626	0.0522389
-4.73	0.0216241	0.0266333	0.056679	0.0431549	0.0322333	0.0655502	0.0177049	0.0126036	0.0260506	0.0342706	0.030941	0.0549989	0.0176538	0.0492666	0.0536661	0.0156063	0.0232312	0.0361057	0.0402183	0.0287513	0.0244566	0.0573874	0.0167923	0.0334984	0.120744	0.0110737	0.00304219	0.00905342	0.0289405	0.0463887	0.0374813	0.0181469	0.0327299	0.0271869	0.0228876	0.0502517	0.023981	0.0128416	0.0185504	0.0473495	0.0131084	0.00490033	0.0279381	0.0420943	0.00245018	0.0107888	0.095811	0.0123515	0.0673415	0.0385349	0.0737558	0.0480286	0.0791704	0.0393539	0.0618986	0.0162394	0.0544203	0.0375281	0.0533441	0.0347729	0.0260619	0.0138202	0.0129139	0.0714861	0.018707	0.0486991	0.0375062	0.0509224	0.00813707	0.0375701	0.0504778	0.0748764	0.0460631	0.0754657	0.0291144	0.0580399	0.0148454	0.0797335	0.0704495	0.030694	0.058607	0.0638832	0.036304	0.0360358	0.0253293	0.0396046	0.0482213	0.0459902	0.0263008	0.0192458	0.0369036	0.0331447	0.0130025	0.0560626	0.033594	0.016124	0.0229912	0.0275951	0.0499057	0.055725	0.0456568	0.0428812	0.0764477	0.0409163	0.0514987	0.0319577	0.0573788	0.0273328	0.0572735	0.025202	0.048528	0.0326211	0.0238625	0.0743257	0.0328598	0.017935	0.0291338	0.0403536	0.0612873	0.0221288	0.0308418	0.0321695	0.0430896	0.0195752	0.0306716	0.0170587	0.0012814	0.022815	0.0851365	0.0661519	0.0616361	0.0542186	0.0350249	0.0725695	0.0219668	0.0249383	0.0606391	0.0893902	0.0238032	0.0512583	0.0198418	0.0775321	0.0328704	0.0534123	0.0539431	0.0556525	0.0295075	0.0415481	0.0552791	0.0500111	0.0317433	0.0401023	0.0202661	0.0694421	0.0225662	0.0246092	0.0222819	0.0193921	0.0392569	0.0381875	0.018852	0.029532	0.0333302	0.0514462	0.0560794	0.0271808	0.0346105	0.0221499	0.0744533	0.0160992	0.0653541	0.037691	0.0519805	0.0275717	0.0258081	0.0380749	0.0548476	0.0323297	0.0532633	0.0166805	0.0307706	0.0325815	0.0172039	0.0262928	0.00721571	0.0190563	0.0515379	0.0704218	0.0198202	0.0664697	0.0551071	0.0564028	0.0179042	0.0553319	0.0483773	0.017458	0.0443961	0.0697836	0.0387217	0.0785961	0.0413061	0.0424864	0.0414134	0.0285859	0.0164904	0.0526122
-4.72	0.0212882	0.0271304	0.0588703	0.0453858	0.0319577	0.0666399	0.0182102	0.0124901	0.0258315	0.0348829	0.0320256	0.0552885	0.0183134	0.0481961	0.0546809	0.0155108	0.0233969	0.0357913	0.0403162	0.0299689	0.0254534	0.057061	0.0161497	0.0339327	0.123457	0.011605	0.00307309	0.00919754	0.028836	0.0473537	0.036546	0.0184503	0.0317616	0.0279207	0.0232048	0.0491872	0.0238336	0.0124607	0.0182982	0.0467352	0.0128927	0.00506644	0.027177	0.039755	0.00251601	0.0105239	0.0924188	0.0117819	0.0687423	0.0378595	0.0734361	0.0466038	0.0802842	0.0391142	0.0627175	0.0160987	0.0551163	0.036918	0.0528825	0.0336235	0.0251743	0.0134525	0.0128342	0.070264	0.0191496	0.0486319	0.037375	0.0518041	0.00830581	0.0377319	0.0514696	0.0757876	0.0468514	0.0751038	0.0298722	0.0602732	0.0145689	0.0790395	0.0707496	0.0301899	0.0587742	0.0651449	0.0363889	0.0360926	0.0254054	0.041662	0.0478256	0.0468265	0.0264568	0.0196833	0.0362639	0.0327996	0.0125008	0.0539523	0.0336832	0.0161222	0.0236157	0.0266047	0.0511297	0.054103	0.0467077	0.0425613	0.0755487	0.0397945	0.0508582	0.0332313	0.0567418	0.027188	0.0588543	0.0247509	0.048783	0.0330378	0.023195	0.0745883	0.0333172	0.0192302	0.0295569	0.0427922	0.0593245	0.0220099	0.0308753	0.0318736	0.0419063	0.0195115	0.0305804	0.0170486	0.00132197	0.022132	0.0838649	0.0688412	0.0629513	0.0533259	0.0357874	0.0724805	0.0226092	0.0254337	0.0580192	0.0901936	0.024028	0.0532622	0.0205858	0.0772248	0.0339149	0.0527669	0.0524326	0.0564311	0.0286604	0.0421689	0.0540276	0.0487813	0.0307811	0.0397569	0.0208015	0.0702808	0.0234952	0.0246866	0.0218089	0.0193721	0.0388574	0.0398056	0.0189825	0.0293945	0.0321539	0.051991	0.0571478	0.0270076	0.035141	0.0223431	0.074339	0.0164109	0.0651737	0.0380988	0.0525773	0.028061	0.0267458	0.0373744	0.0545044	0.0326622	0.0527716	0.0169669	0.0311488	0.0335789	0.0168932	0.0269033	0.00715133	0.0182729	0.0512198	0.0710568	0.0191886	0.0655695	0.0543864	0.0557734	0.0176202	0.0572496	0.0475291	0.0168804	0.0436004	0.0720553	0.0385179	0.0773557	0.041156	0.0420553	0.0426562	0.0295313	0.0167732	0.0530486
-4.71	0.0209849	0.0276962	0.0609515	0.0476665	0.031584	0.0675393	0.0187949	0.0123719	0.0255337	0.0353853	0.0330644	0.0556031	0.0190035	0.0470732	0.0556104	0.0154016	0.0235744	0.0354913	0.0404784	0.0312064	0.0265534	0.0567731	0.0155144	0.0345264	0.125789	0.0121352	0.00311139	0.00933577	0.0288769	0.0482298	0.0358137	0.0187371	0.0309052	0.0286115	0.0234562	0.048152	0.0236224	0.0120523	0.0179794	0.045997	0.0128345	0.00531279	0.0263434	0.0375701	0.00258383	0.0102833	0.0889928	0.0112407	0.0700223	0.0372038	0.0729673	0.045224	0.0812267	0.0390103	0.0635325	0.0160777	0.0556231	0.0361934	0.0522265	0.0325797	0.0243306	0.0132408	0.0128676	0.0689656	0.019656	0.04849	0.0371467	0.0526044	0.00852342	0.0377865	0.0523606	0.076601	0.0478616	0.0745208	0.0306236	0.0624391	0.0144799	0.078216	0.0709355	0.0298006	0.059012	0.0663374	0.0364985	0.0361645	0.02554	0.0437902	0.0472839	0.0476151	0.0265887	0.0201531	0.0356489	0.0325051	0.0120623	0.0518427	0.033627	0.0160554	0.024207	0.0255972	0.0525032	0.0524174	0.047813	0.0422136	0.0748457	0.0390197	0.0501456	0.0345693	0.0559841	0.0271342	0.0603149	0.0243577	0.0489164	0.0334271	0.022579	0.0751259	0.0338642	0.0206172	0.0298961	0.0453112	0.0572912	0.0218568	0.0308294	0.0314719	0.0406244	0.0193827	0.0304836	0.0170201	0.00137454	0.0214483	0.0823855	0.071468	0.0640537	0.0526842	0.0366605	0.0722866	0.0233071	0.0259303	0.0553704	0.0908004	0.0241923	0.0552885	0.0214599	0.0766977	0.034977	0.0520872	0.0508218	0.0572137	0.0277734	0.0426969	0.0525734	0.0474939	0.0298473	0.0393156	0.0214189	0.0709926	0.0243938	0.0247106	0.0213421	0.0192776	0.0383456	0.0413801	0.0190977	0.0291797	0.0310948	0.0526259	0.0581008	0.0268187	0.0357376	0.0226956	0.0741248	0.0167006	0.0647098	0.0384577	0.0531926	0.0284865	0.0276959	0.036525	0.0539895	0.0329869	0.0525951	0.0171901	0.0314714	0.0345943	0.0166082	0.0274536	0.00712431	0.0175076	0.0508142	0.0714505	0.0186294	0.0644815	0.0538955	0.0551701	0.0173168	0.0590846	0.0465724	0.0163573	0.0427588	0.0741795	0.0382076	0.0759441	0.0409738	0.0414792	0.0440603	0.0304524	0.017099	0.0535574
-4.7	0.0207305	0.0283107	0.0629062	0.0499824	0.0311124	0.0682473	0.0194398	0.0122493	0.025161	0.0357778	0.0340489	0.0559531	0.0197123	0.0459488	0.0566227	0.0152814	0.0237326	0.0352171	0.040791	0.0324408	0.0277071	0.0565354	0.0149048	0.0351962	0.127702	0.0126576	0.00315473	0.00946613	0.0290151	0.049003	0.0352695	0.0189954	0.030231	0.029252	0.0236467	0.0471412	0.0233559	0.0116192	0.0176006	0.045145	0.0128905	0.00564121	0.0254502	0.0355686	0.0026532	0.0100768	0.085584	0.0107363	0.0711412	0.0365707	0.0723745	0.0440501	0.0819974	0.0389612	0.0643402	0.0160926	0.0559408	0.0353583	0.0513966	0.0315761	0.0235313	0.0132062	0.0130141	0.0676355	0.0202192	0.048266	0.0368338	0.0533066	0.00880584	0.0377298	0.0531312	0.0772935	0.0490779	0.073723	0.0313486	0.0645197	0.0145797	0.077274	0.0710243	0.0295287	0.0593626	0.0674426	0.0366427	0.0362476	0.0257087	0.0459641	0.0466057	0.0483264	0.0267063	0.0206252	0.0350724	0.032244	0.0117019	0.0497686	0.0334302	0.0159265	0.0247537	0.0245834	0.0539317	0.0506901	0.0488789	0.0418704	0.0745221	0.0386802	0.0493125	0.0359258	0.0551053	0.0271248	0.0616355	0.0240424	0.0489167	0.033757	0.0220145	0.0759465	0.0345076	0.022085	0.0301522	0.0479011	0.0552111	0.0216753	0.0307073	0.0309695	0.0392672	0.0191933	0.0303892	0.016983	0.0014364	0.020771	0.0807077	0.0739845	0.0649391	0.0525732	0.0376025	0.0720323	0.0240458	0.0264213	0.0527399	0.0911984	0.024289	0.057356	0.022478	0.0759629	0.0360347	0.0513933	0.0491428	0.0580064	0.026857	0.043127	0.0509273	0.0461608	0.0289703	0.0387971	0.0220938	0.0715945	0.0252596	0.0246883	0.0209151	0.0191104	0.0377344	0.0428805	0.019179	0.0288972	0.0302412	0.0533274	0.0589275	0.0266148	0.036404	0.0234371	0.0737976	0.0169669	0.0639665	0.0387533	0.0537985	0.0288351	0.0286281	0.035545	0.0533148	0.0332991	0.0527344	0.0173437	0.0317276	0.0356081	0.0163511	0.0279231	0.00715577	0.0167598	0.0503215	0.0716299	0.0181644	0.0632213	0.053959	0.0545907	0.0170401	0.0608089	0.045527	0.015892	0.0418514	0.0761249	0.0378048	0.0743838	0.0407564	0.0407587	0.045557	0.031329	0.0174573	0.0541795
-4.69	0.0205381	0.0289669	0.0647208	0.0523171	0.0305451	0.0687602	0.020127	0.0121228	0.0247193	0.0360637	0.0349704	0.0563595	0.0204284	0.0448933	0.0578749	0.0151566	0.0238514	0.0349808	0.0413594	0.0336511	0.0288945	0.0563498	0.0143432	0.0358846	0.129164	0.0131661	0.00320092	0.00958707	0.0292086	0.0496632	0.0348833	0.0192145	0.0297338	0.0298364	0.0237831	0.0461401	0.0230451	0.0111648	0.0171708	0.0441927	0.0130016	0.00603707	0.0245113	0.0338485	0.00272328	0.00991221	0.0822495	0.0102864	0.0720704	0.0359677	0.0716805	0.0431266	0.0825977	0.0389153	0.0651442	0.016125	0.0560774	0.0344208	0.0504158	0.0306062	0.0227778	0.0133283	0.0132641	0.0663227	0.0208057	0.0479552	0.0364494	0.0538972	0.00913912	0.0375578	0.0537682	0.0778447	0.0504558	0.0727215	0.0320292	0.0665024	0.0148271	0.0762249	0.0710314	0.0294031	0.0599055	0.0684432	0.0368478	0.0363398	0.0258934	0.048156	0.0458044	0.0489379	0.0268278	0.0210636	0.0345387	0.0319998	0.0114328	0.0477712	0.033101	0.01574	0.0252461	0.0235764	0.0553701	0.0489424	0.0498611	0.0415734	0.074431	0.0387879	0.04835	0.0372602	0.0541128	0.027142	0.062796	0.0238309	0.048775	0.0340002	0.0215018	0.0770555	0.0352277	0.0236224	0.0303289	0.0505523	0.0531082	0.0214743	0.0305174	0.0303746	0.03786	0.0189502	0.0302899	0.0169515	0.00151042	0.0201087	0.0788411	0.0763464	0.0656103	0.0525734	0.0385746	0.0716597	0.0248129	0.0269027	0.0501812	0.0913792	0.0243122	0.059483	0.0235697	0.075032	0.0370687	0.050706	0.0474314	0.058824	0.0259227	0.0434585	0.0491049	0.0447982	0.0282024	0.0382237	0.0228091	0.0721147	0.0260948	0.0246359	0.0205959	0.0188737	0.0370397	0.0442798	0.0192116	0.028559	0.0297412	0.0540707	0.0596211	0.0264001	0.0370569	0.0243518	0.0733536	0.0172085	0.0629553	0.0389755	0.0543711	0.0290971	0.029515	0.0344559	0.052496	0.0335943	0.0531062	0.0174242	0.0319091	0.0366001	0.0161232	0.0282973	0.00723133	0.0160298	0.0497367	0.0716417	0.0178024	0.0618084	0.0542066	0.0540383	0.0168838	0.0623968	0.0444142	0.0154919	0.0408691	0.0778645	0.037328	0.0727029	0.0405075	0.0398992	0.0470902	0.0321442	0.0178375	0.0550049
-4.68	0.0204158	0.0296596	0.0663859	0.0546528	0.029886	0.0690685	0.0208414	0.0119931	0.0242163	0.0362488	0.0358199	0.0568564	0.02114	0.0440522	0.0590438	0.015041	0.0239194	0.0347939	0.0422232	0.0348183	0.030101	0.0562084	0.0138488	0.0365708	0.130154	0.0136548	0.00324797	0.00969754	0.0294224	0.0502048	0.0346316	0.0193855	0.0293307	0.0303604	0.0238742	0.0451308	0.0227039	0.0106927	0.0167022	0.0431608	0.0131306	0.00647947	0.0235412	0.0324057	0.00279267	0.0097916	0.0790536	0.00984682	0.0727929	0.0354905	0.0709013	0.0424289	0.083029	0.0388365	0.0659568	0.0161627	0.0560496	0.0333919	0.0493094	0.0296708	0.0220731	0.0135727	0.0136052	0.0650824	0.0213854	0.0475567	0.0360053	0.0543663	0.00950542	0.0372686	0.0542647	0.0782376	0.0519491	0.0715322	0.0326491	0.0683792	0.0151958	0.0750813	0.0709681	0.0294861	0.0608987	0.0693217	0.037157	0.0364541	0.0260817	0.0503357	0.0448962	0.0494321	0.02699	0.021451	0.0340478	0.0317572	0.0112563	0.0459049	0.032651	0.0155027	0.0256761	0.0225932	0.0567876	0.0471949	0.0507408	0.0413726	0.0744497	0.0392838	0.0472557	0.0385427	0.0530204	0.0271691	0.0637752	0.0237451	0.0484862	0.0341373	0.0210411	0.0784152	0.035993	0.025218	0.0304326	0.0532533	0.051006	0.0212661	0.0302754	0.0296988	0.0364302	0.0186612	0.0301671	0.0169467	0.00160152	0.0194705	0.0767962	0.0785144	0.0660773	0.0526482	0.0395421	0.0711129	0.025597	0.0273722	0.047757	0.0913377	0.0242576	0.0616718	0.0247136	0.0739161	0.0380614	0.050049	0.0457285	0.0596763	0.0249828	0.0436963	0.047126	0.0434271	0.0275937	0.0376213	0.0235523	0.0725738	0.026913	0.0245705	0.020411	0.0185717	0.0362794	0.0455536	0.0191839	0.0281789	0.0295278	0.054829	0.0601803	0.0261837	0.0376818	0.025383	0.0727967	0.0174238	0.0616944	0.039115	0.0548877	0.0292652	0.0303325	0.0332831	0.051553	0.0338679	0.0536043	0.0174312	0.0320096	0.0375587	0.0159953	0.0285656	0.00734436	0.0153191	0.0490553	0.0715701	0.0175418	0.0602655	0.0545089	0.0535187	0.0169033	0.0638242	0.043255	0.0151611	0.0398105	0.0793756	0.0367989	0.0709338	0.0402346	0.0389099	0.0486118	0.032884	0.018229	0.0560456
-4.67	0.0203683	0.030386	0.0678955	0.0569707	0.0291414	0.0691589	0.0215716	0.0118616	0.0236617	0.0363467	0.0365872	0.0574994	0.021836	0.0437305	0.0601605	0.0149647	0.0239291	0.0346641	0.0433198	0.0359248	0.0313132	0.0560983	0.0134342	0.0372429	0.13066	0.0141189	0.00329403	0.00979714	0.0296291	0.0506261	0.0345108	0.0195011	0.0289628	0.0308209	0.0239351	0.0440954	0.0223501	0.0102074	0.0162102	0.0422631	0.0132557	0.00695418	0.0225541	0.0310976	0.00285965	0.00971044	0.0760697	0.0094083	0.073303	0.0350847	0.0700449	0.0420776	0.0832913	0.0386986	0.0668112	0.0161936	0.0558841	0.0322863	0.0481053	0.0287749	0.0214212	0.0139118	0.0140318	0.0639769	0.0219367	0.0470743	0.0355119	0.0547084	0.00989204	0.036863	0.0546209	0.0784575	0.0535167	0.0701764	0.0331945	0.070147	0.0156753	0.0738587	0.070842	0.0299802	0.0623266	0.0700599	0.0376164	0.0367224	0.0262656	0.0524715	0.0439003	0.049795	0.0272743	0.0217755	0.0335997	0.0315018	0.0111591	0.0442162	0.0320945	0.015223	0.0260371	0.0216589	0.0581556	0.0454669	0.0515045	0.041318	0.0744923	0.0401662	0.0460304	0.0397498	0.051848	0.0271907	0.0645527	0.023783	0.0480489	0.0341552	0.020637	0.0799434	0.0367761	0.0268601	0.0304726	0.0559895	0.0489267	0.0210679	0.0300079	0.0289571	0.0350073	0.0183366	0.0300029	0.0170007	0.00170433	0.0188688	0.0745856	0.0804551	0.0663574	0.0527807	0.0404743	0.0703726	0.0263865	0.0278302	0.0455469	0.0910719	0.0241227	0.0639111	0.0258985	0.0726256	0.0389974	0.0494508	0.0440833	0.0605323	0.0240497	0.0438505	0.0450145	0.0420724	0.0271064	0.0370187	0.0243129	0.0729525	0.0277356	0.0244915	0.0204228	0.0182096	0.0354735	0.0466818	0.0190872	0.0277734	0.0294418	0.0555729	0.060608	0.0259915	0.0382756	0.0265297	0.0721373	0.0176119	0.0602083	0.0391635	0.0553276	0.0293343	0.0310602	0.0320666	0.0505097	0.0341152	0.0541425	0.0173666	0.0320259	0.03848	0.0162017	0.0287213	0.00749788	0.014632	0.0482767	0.0715535	0.0173818	0.0586185	0.054847	0.0530346	0.0170224	0.06507	0.0420693	0.0148957	0.0386803	0.0806411	0.036238	0.0691122	0.0399478	0.0378039	0.05008	0.0335372	0.018622	0.0572007
-4.66	0.0204006	0.0311474	0.0692471	0.0592511	0.0283195	0.069018	0.0223102	0.0117307	0.0230664	0.0365595	0.0372622	0.0583835	0.0225053	0.0438904	0.0613425	0.0149689	0.0238764	0.0345938	0.0445667	0.0369553	0.0325171	0.0560063	0.0131235	0.0378899	0.130678	0.0145536	0.00333736	0.00988586	0.0298099	0.0509289	0.0345499	0.0195558	0.0285991	0.031216	0.0240826	0.0430181	0.0220085	0.00971366	0.0157133	0.0415836	0.0133631	0.00745227	0.0215653	0.0298754	0.00292246	0.00966057	0.0733857	0.00897051	0.073606	0.0346499	0.0691135	0.0420454	0.0833829	0.038483	0.0677995	0.0162063	0.055618	0.0311218	0.0468333	0.0279276	0.0208279	0.0143244	0.0145535	0.0630744	0.022442	0.0465162	0.0349785	0.0549225	0.0102883	0.0363449	0.054844	0.0784923	0.0551208	0.0686808	0.0336538	0.0718072	0.0162619	0.0725784	0.0706573	0.0311036	0.063952	0.0706393	0.0382417	0.0369949	0.0264416	0.0545309	0.042839	0.0500166	0.0277505	0.0220277	0.0331955	0.0312208	0.0111224	0.0426743	0.0314487	0.0149108	0.0263245	0.0208156	0.0594475	0.0437766	0.0521425	0.0414438	0.0744978	0.0416904	0.0446785	0.0408618	0.0506237	0.027194	0.0651089	0.0239173	0.047466	0.0340459	0.0203578	0.0815452	0.0375583	0.0285361	0.0304601	0.0587428	0.0468906	0.020902	0.0297549	0.0281681	0.0336233	0.0179932	0.0297857	0.0171554	0.00181743	0.0183409	0.0722253	0.082142	0.0664755	0.0529527	0.0413437	0.0694363	0.0271701	0.0284586	0.0436588	0.0905819	0.0239065	0.06619	0.027113	0.071172	0.0398629	0.0489447	0.0425597	0.0613512	0.0231358	0.0439375	0.0427972	0.0407633	0.0266833	0.0364466	0.0250829	0.0732111	0.0285512	0.0243894	0.020621	0.017793	0.0346437	0.0476478	0.0189153	0.0273614	0.0294138	0.0562714	0.0609107	0.0259383	0.0388389	0.0278174	0.0713916	0.0177728	0.0585273	0.0391178	0.0556724	0.0293014	0.0316809	0.0309063	0.0493948	0.0343313	0.0546593	0.0172352	0.0319576	0.0393685	0.0164583	0.0287611	0.00771805	0.0139764	0.0474045	0.0716761	0.0173347	0.0568958	0.0552121	0.0525805	0.0171795	0.066116	0.0408748	0.0146872	0.0374888	0.0816491	0.0356644	0.0672759	0.0396616	0.0365976	0.051459	0.0340961	0.019007	0.0584188
-4.65	0.0205216	0.0319529	0.0704378	0.0614746	0.0274306	0.0686351	0.0230538	0.0116026	0.0224434	0.0367934	0.0378352	0.0596412	0.0231374	0.044273	0.0625021	0.0150523	0.023759	0.034582	0.0459008	0.0378961	0.0336989	0.0559213	0.0129204	0.0385001	0.130215	0.0149549	0.00337632	0.00996344	0.0299531	0.0511177	0.034809	0.0195458	0.0282203	0.0315445	0.0242828	0.0418858	0.0217197	0.00921712	0.0152338	0.0408422	0.0134432	0.00796679	0.0206845	0.0287272	0.00297956	0.00963095	0.0711115	0.00853479	0.0737183	0.034176	0.0681069	0.0421838	0.0833036	0.0381779	0.0689891	0.0161917	0.0553006	0.0299188	0.0455266	0.0271421	0.020302	0.0147935	0.0151921	0.0624703	0.0228856	0.0458956	0.0344135	0.0550119	0.0106844	0.0357212	0.0549482	0.0783314	0.0567246	0.0670785	0.0340171	0.0733661	0.0169546	0.0712759	0.0704153	0.0323789	0.0657014	0.0710418	0.0390054	0.0372262	0.0266135	0.056482	0.0417374	0.0500892	0.0283561	0.0221997	0.032838	0.0309035	0.0111331	0.0412139	0.0307328	0.0145764	0.0265362	0.0201067	0.0606395	0.0421403	0.0526491	0.0417523	0.0744223	0.0436554	0.043208	0.0418616	0.0494344	0.0271691	0.0654269	0.0241141	0.0467445	0.0338062	0.0202259	0.0831355	0.0383283	0.0302331	0.0304058	0.0614909	0.0449156	0.0207918	0.0295539	0.0273558	0.0323124	0.0176598	0.0295112	0.0174276	0.00194008	0.0180217	0.0697353	0.0835558	0.0664634	0.053145	0.0421263	0.0683106	0.0279366	0.0291241	0.0422318	0.0898702	0.0236099	0.0685056	0.0283445	0.0695693	0.0406471	0.0485512	0.0412342	0.0621096	0.0222534	0.0439799	0.0405034	0.0395346	0.0263	0.0359399	0.0258554	0.0733172	0.0293321	0.0242596	0.0208963	0.017328	0.0338129	0.0484393	0.0186649	0.0269664	0.0294099	0.0568946	0.0610959	0.0261549	0.0393768	0.0293134	0.0705807	0.0179084	0.0566865	0.0389805	0.055907	0.0291656	0.0321815	0.0298347	0.0482414	0.034512	0.0551101	0.0170435	0.0318073	0.0402386	0.0167321	0.0286854	0.00811977	0.0133625	0.0464466	0.0718417	0.0174249	0.0551275	0.0555938	0.0521431	0.0173788	0.0669475	0.0396887	0.0145319	0.036251	0.0823941	0.0351045	0.0654621	0.0394053	0.0353103	0.0527187	0.0345565	0.0193751	0.0597094
-4.64	0.0207452	0.0328166	0.0714598	0.0636222	0.0264865	0.0680047	0.0238032	0.0114793	0.0218077	0.0369184	0.0382977	0.0613177	0.0237228	0.0447801	0.0635432	0.0151946	0.0235773	0.0346271	0.0472761	0.0387354	0.0348451	0.0558349	0.0127912	0.0390607	0.129289	0.0153194	0.00340939	0.0100287	0.0300528	0.0511989	0.0353007	0.0194693	0.0278131	0.0318055	0.024477	0.0406887	0.0215423	0.008724	0.0147971	0.0400254	0.0134893	0.00849137	0.0198334	0.0276516	0.00302958	0.00960904	0.0693798	0.00810342	0.073667	0.03366	0.0670258	0.0424046	0.0830547	0.0377775	0.0702688	0.0161432	0.0549964	0.0287004	0.044223	0.0264353	0.0198919	0.0153056	0.0159412	0.0625651	0.0232528	0.045231	0.0338264	0.0549854	0.0110714	0.0350016	0.0549543	0.0779657	0.058292	0.0654119	0.034276	0.0748337	0.0177557	0.0700117	0.0701147	0.033758	0.0675319	0.0712513	0.0398646	0.0374024	0.0268034	0.0582943	0.0406255	0.0500067	0.0290201	0.0222858	0.0325313	0.0305411	0.0111857	0.039797	0.029968	0.0142302	0.0266726	0.0195253	0.0617111	0.0405727	0.0530225	0.0422171	0.0742325	0.0457914	0.0416304	0.0427352	0.0484377	0.0271094	0.0654931	0.0243452	0.0458957	0.033437	0.0201139	0.0846443	0.0390811	0.0319376	0.0303118	0.0642084	0.0430172	0.0207513	0.0294067	0.0265537	0.0311141	0.0173273	0.029218	0.0177839	0.00207143	0.0178152	0.0671403	0.084684	0.0663608	0.0533383	0.0428008	0.0670088	0.0286752	0.0297594	0.0414073	0.0889408	0.0232357	0.0708626	0.0295795	0.0678347	0.0413419	0.048236	0.0401508	0.0627954	0.0214149	0.0440083	0.0381641	0.0384512	0.0259491	0.0356261	0.026625	0.0732476	0.0300631	0.0241026	0.0211994	0.0168205	0.0330057	0.0490484	0.0183352	0.0266231	0.0294076	0.0574166	0.0613461	0.0265036	0.0399013	0.0310505	0.0697298	0.0180227	0.0547248	0.0387603	0.0560199	0.0289278	0.0325531	0.0287606	0.0470871	0.0346536	0.0554618	0.0167999	0.0315811	0.04112	0.0170172	0.0284982	0.00862656	0.0127942	0.0454148	0.0719253	0.0176295	0.0533456	0.0559761	0.051708	0.0175967	0.0675538	0.0385326	0.0145025	0.0349872	0.0828764	0.0346018	0.0637048	0.039252	0.0339641	0.0538352	0.0349182	0.0197176	0.0610974
-4.63	0.0210888	0.0337373	0.0722974	0.0656761	0.0255009	0.0671262	0.0245705	0.0113614	0.0211785	0.0369214	0.0386434	0.0633078	0.0242527	0.0453668	0.0644359	0.0153821	0.0233334	0.0347302	0.0486568	0.0394633	0.0359424	0.055741	0.0127227	0.0395581	0.127924	0.0156443	0.00343513	0.0100799	0.0301082	0.0511795	0.0359615	0.019326	0.0273679	0.0319983	0.0246677	0.0394206	0.0214986	0.00824115	0.0144306	0.0391254	0.0134973	0.00901978	0.0189985	0.0266538	0.00307142	0.00958334	0.0682934	0.00767934	0.0734886	0.033102	0.0658738	0.04266	0.082642	0.0372815	0.0715357	0.016057	0.0547932	0.0274918	0.0429679	0.0258277	0.0197145	0.0158509	0.0167643	0.0634073	0.0235306	0.0445471	0.0332274	0.0548578	0.0114411	0.0341984	0.0548903	0.0773879	0.059788	0.0637407	0.0344224	0.0762227	0.0186771	0.0688385	0.0697522	0.0352183	0.0694085	0.0712542	0.0407812	0.0375165	0.0270615	0.0599392	0.0395459	0.0497633	0.0297091	0.022282	0.0322806	0.0301273	0.0112817	0.0384047	0.0291755	0.0138799	0.0267374	0.0190481	0.0626466	0.0390866	0.0532648	0.0428002	0.0739042	0.0480242	0.0399604	0.0434716	0.0474819	0.0270123	0.0652978	0.0245893	0.0449347	0.0329436	0.020001	0.0860144	0.0398158	0.0336359	0.0301691	0.0668668	0.0412077	0.0207745	0.0292812	0.0258115	0.030085	0.0169724	0.0290305	0.0181823	0.00221062	0.017652	0.0644707	0.0855215	0.0662178	0.0535147	0.043349	0.0655503	0.0293757	0.0303498	0.0413106	0.0877998	0.0227889	0.0732664	0.0308044	0.0659884	0.0419426	0.0479372	0.0392706	0.0634037	0.0206322	0.0440709	0.0358114	0.0378108	0.0256303	0.0357922	0.0273867	0.0729865	0.030737	0.023923	0.0215045	0.0162764	0.0322498	0.0494713	0.0179282	0.0263978	0.0293915	0.0578167	0.0616978	0.0269456	0.0405044	0.0329711	0.0688677	0.0181221	0.0526833	0.0384706	0.0560028	0.0285912	0.0327915	0.0276601	0.0459741	0.0347538	0.0556895	0.016514	0.0312881	0.0420618	0.0173097	0.0282071	0.00920188	0.0122673	0.0443249	0.0718551	0.0179215	0.0515836	0.0563365	0.0512642	0.0177776	0.0679282	0.0374722	0.0145866	0.0337229	0.0831023	0.0342144	0.0620327	0.0391947	0.0325831	0.0547912	0.0351852	0.0200262	0.0625599
-4.62	0.0215663	0.0346911	0.0729306	0.0676201	0.0244886	0.0660048	0.0254	0.0112492	0.020584	0.0367928	0.0388683	0.065497	0.0247197	0.0460011	0.0651597	0.0155933	0.0230316	0.0348983	0.0500139	0.0400719	0.0369784	0.0556339	0.012713	0.0399786	0.126155	0.0159275	0.00345228	0.0101151	0.0301219	0.0510671	0.036738	0.0191179	0.0268787	0.0321232	0.0248612	0.0380791	0.0215451	0.00777535	0.0141611	0.0381368	0.0134654	0.0095458	0.0181906	0.0257449	0.0031042	0.0095447	0.0678209	0.00726587	0.0732283	0.0325061	0.0646579	0.0429161	0.0820762	0.0366943	0.0727323	0.0159321	0.0548547	0.0263194	0.0418154	0.025341	0.019694	0.0164226	0.0176368	0.0649137	0.0237077	0.043876	0.0326279	0.0546514	0.0117865	0.0333262	0.0548204	0.0765934	0.0611787	0.0621499	0.0344487	0.0775469	0.0197418	0.0677303	0.0693231	0.0367395	0.0712979	0.07104	0.0417251	0.0375685	0.0273996	0.0613915	0.0385685	0.0493542	0.0304026	0.0221862	0.0320927	0.0296578	0.0114287	0.0370254	0.0283758	0.0135302	0.0267376	0.0186684	0.0634346	0.0376938	0.0533822	0.0434727	0.073421	0.0503073	0.0382155	0.0440632	0.0464919	0.0268781	0.0648372	0.0248294	0.0438808	0.0323349	0.0198819	0.0871997	0.0405343	0.0353135	0.0299656	0.0694358	0.039497	0.020841	0.0291433	0.0251756	0.0292723	0.0165912	0.0288084	0.0185939	0.00235673	0.0175041	0.0617635	0.0860694	0.0661029	0.0536584	0.0437557	0.0639603	0.0300288	0.0308806	0.0422676	0.0864558	0.0222774	0.0757117	0.0320056	0.0640545	0.0424476	0.047615	0.0385218	0.063936	0.0199148	0.0442877	0.0334783	0.0377562	0.0253471	0.0361108	0.0281359	0.0725236	0.031351	0.0237291	0.0217922	0.0157016	0.0315832	0.0497088	0.0174484	0.0263912	0.0293516	0.0580806	0.0619464	0.0274952	0.041238	0.0350267	0.0680279	0.0182165	0.0506029	0.0381299	0.0558511	0.0281604	0.0328975	0.0265331	0.0449512	0.0348123	0.0557746	0.0161967	0.0309407	0.0431178	0.0176062	0.0278237	0.00984259	0.0117788	0.0431966	0.0715924	0.0182841	0.0498765	0.0566465	0.0508042	0.0179041	0.0680682	0.0366149	0.0146944	0.0324885	0.0830845	0.0339841	0.0604693	0.0391319	0.0311935	0.0555758	0.0353678	0.0202935	0.0640536
-4.61	0.022177	0.0356518	0.0733407	0.0694402	0.0234655	0.0646508	0.0262765	0.0111436	0.0200621	0.0365262	0.0389713	0.06781	0.0251175	0.0466567	0.065698	0.0158029	0.0226778	0.0351459	0.0513235	0.040556	0.0379415	0.0555072	0.012762	0.0403093	0.124028	0.0161673	0.00345973	0.0101327	0.0300998	0.0508689	0.0375963	0.0188488	0.0263426	0.0321819	0.0250674	0.0366652	0.0216374	0.00733223	0.0142782	0.0370569	0.0133936	0.0100632	0.0174241	0.0249426	0.00312734	0.00948636	0.067805	0.00686649	0.0729386	0.0318808	0.0633887	0.0431454	0.0813741	0.036025	0.0738152	0.0157702	0.0555317	0.025211	0.0408192	0.0250007	0.0197464	0.0170185	0.0185475	0.0668645	0.023775	0.0432566	0.03204	0.0543951	0.0121015	0.0324024	0.0549252	0.0755805	0.0624328	0.0606907	0.0343486	0.0790612	0.0209406	0.0666345	0.0688228	0.0383098	0.073162	0.0706023	0.0426725	0.037565	0.0277706	0.0626302	0.0376982	0.0487751	0.0310837	0.0219985	0.0319763	0.0291306	0.0116397	0.0356509	0.0275876	0.0131828	0.0266841	0.0184109	0.0640693	0.0364092	0.0533847	0.0443072	0.0727741	0.0526002	0.0364159	0.0445059	0.0454445	0.0267094	0.0641127	0.0250508	0.0427566	0.0316242	0.0197551	0.088165	0.0412378	0.0369561	0.0296925	0.071884	0.0378927	0.0209282	0.028969	0.0246376	0.0286264	0.0161859	0.0285564	0.019	0.0025088	0.0173534	0.0590652	0.0863342	0.0661127	0.0537565	0.0440089	0.0622694	0.0306259	0.0313379	0.0438896	0.0849207	0.0217139	0.0781742	0.0331697	0.0620594	0.0428586	0.0472494	0.0378569	0.064402	0.0192679	0.0447974	0.0311988	0.0379171	0.0251016	0.0365055	0.0288677	0.0718542	0.0319061	0.0235336	0.0220456	0.0151022	0.0310902	0.0497653	0.0169029	0.0265971	0.0292834	0.0582008	0.0620717	0.0281647	0.0419915	0.0371947	0.067272	0.0183201	0.0485214	0.0377616	0.0555638	0.0276414	0.0328779	0.0253848	0.0441074	0.0348308	0.0557049	0.0158595	0.0305539	0.0443073	0.0179042	0.0273631	0.0105462	0.0113312	0.0420548	0.0711155	0.0186991	0.0482585	0.0568745	0.0503226	0.0179632	0.0679757	0.0358354	0.0148126	0.0313107	0.0828414	0.0339095	0.0590377	0.0390257	0.0298234	0.0561855	0.0354846	0.0205133	0.0655404
-4.6	0.0229011	0.0365999	0.0735146	0.0711249	0.0224486	0.0630795	0.0271577	0.0110476	0.0196224	0.0361187	0.0389546	0.0701933	0.0254416	0.0473112	0.0660383	0.0159895	0.0222796	0.0354981	0.0525656	0.0409125	0.0388215	0.0553531	0.0128675	0.0405398	0.121604	0.0163627	0.0034566	0.0101319	0.0300498	0.0505924	0.0385025	0.0185247	0.0257595	0.0321776	0.0253004	0.035183	0.0217495	0.00691601	0.0145311	0.0358863	0.013284	0.0105659	0.016719	0.0242673	0.00314049	0.00940364	0.0680756	0.00648479	0.0726777	0.0312396	0.0620805	0.043325	0.0805585	0.0352867	0.0747476	0.0155751	0.0569145	0.0241985	0.0400044	0.0252184	0.0198247	0.0176439	0.0194931	0.0690918	0.0237263	0.0427291	0.0314761	0.0541137	0.0123814	0.031447	0.0550754	0.0743512	0.0635222	0.0592934	0.0341187	0.0805778	0.0222394	0.0655258	0.0682483	0.0399881	0.074962	0.0699385	0.043604	0.0375187	0.0281521	0.0636389	0.0368663	0.0480237	0.0317374	0.021721	0.0319422	0.028546	0.0119287	0.0342758	0.026831	0.0128386	0.0265923	0.0185731	0.0645497	0.0352738	0.0532859	0.0453907	0.0719628	0.0548645	0.0345839	0.0447993	0.0443256	0.0265105	0.0631316	0.0252395	0.0415888	0.0308281	0.0196216	0.0888849	0.0419239	0.0385489	0.0293448	0.07418	0.0364032	0.0210179	0.0287426	0.0241582	0.0280697	0.0157623	0.0282934	0.0193873	0.00266578	0.0171882	0.056435	0.086327	0.0663871	0.0537996	0.0441002	0.0605128	0.0311594	0.0317088	0.0458724	0.0832105	0.0211193	0.0806143	0.0342842	0.0600323	0.0431795	0.0468318	0.0372563	0.064835	0.0187126	0.0454453	0.0290087	0.038214	0.0248871	0.0369528	0.0295768	0.0709788	0.0324069	0.0233554	0.022251	0.0144847	0.0309234	0.0496487	0.0163013	0.0269161	0.0291872	0.0581759	0.062055	0.0289499	0.0427335	0.0394591	0.0667798	0.0184562	0.0464707	0.0373942	0.0551428	0.0270414	0.032746	0.024223	0.0438371	0.0348139	0.0554734	0.015514	0.0301449	0.0456061	0.0182018	0.0268452	0.0113087	0.0109307	0.0409296	0.0704135	0.019151	0.0467602	0.0569885	0.0498135	0.0179455	0.067657	0.0350502	0.014932	0.0302002	0.082397	0.0339624	0.0577838	0.0388651	0.028502	0.056624	0.0355643	0.0206804	0.0669863
-4.59	0.0237076	0.0375216	0.0734447	0.0726651	0.0214555	0.061311	0.0280257	0.0109667	0.0192348	0.0355716	0.0388234	0.0726039	0.0256893	0.0479463	0.0661726	0.016139	0.0218456	0.0359859	0.0537242	0.0411415	0.0396094	0.0551618	0.013025	0.0406629	0.118969	0.0165129	0.00344223	0.0101127	0.0299813	0.0502458	0.0394191	0.0181537	0.025132	0.0321148	0.0255784	0.0336397	0.0218646	0.00653021	0.0148769	0.0346292	0.0131417	0.011048	0.0161111	0.0237334	0.00314363	0.0092937	0.0684989	0.00612433	0.0725087	0.0306047	0.060751	0.0434363	0.0796601	0.0344965	0.0754981	0.0153531	0.0589194	0.0233324	0.0393437	0.0257577	0.0199084	0.0183079	0.0204761	0.0715279	0.023558	0.0423198	0.030978	0.0538087	0.0126229	0.0304847	0.055143	0.0729116	0.0644228	0.0578764	0.0337595	0.0819975	0.0236145	0.0643988	0.0675988	0.0417654	0.0766641	0.0690506	0.0445042	0.037447	0.0285439	0.0644066	0.0360472	0.0471006	0.0323505	0.0213582	0.0320019	0.0279065	0.0123017	0.0328975	0.0261316	0.0124994	0.0264837	0.0188718	0.064879	0.0344114	0.0531035	0.0465044	0.0709938	0.0570642	0.0327435	0.0449463	0.0431271	0.0262872	0.0619075	0.0253825	0.040409	0.0299669	0.0194855	0.0893443	0.042585	0.0400773	0.0289209	0.0762933	0.0350484	0.0210967	0.0284543	0.023712	0.0275579	0.0153303	0.0280453	0.0197458	0.00282661	0.0170006	0.0539386	0.0860616	0.0672421	0.0537825	0.0440252	0.058731	0.031623	0.0319823	0.0481212	0.0813463	0.0205121	0.0829862	0.0353371	0.0580037	0.0434162	0.0463615	0.0367295	0.0653293	0.018395	0.0461054	0.0269446	0.0386253	0.0246881	0.0374314	0.0302575	0.069903	0.0328615	0.0232184	0.022397	0.0138564	0.0310321	0.0493696	0.015656	0.0272931	0.0290686	0.0580108	0.0618807	0.0298392	0.0434394	0.0418031	0.0664923	0.0186668	0.0444759	0.0370624	0.0545928	0.0263679	0.0325236	0.0230575	0.0441664	0.0347693	0.055079	0.0151716	0.0297316	0.0469757	0.0184979	0.0262973	0.0121248	0.0105843	0.0398537	0.0694852	0.0196304	0.0454124	0.0569595	0.049269	0.017845	0.0671224	0.0342357	0.0150441	0.0291517	0.0817799	0.0341148	0.0568722	0.0386481	0.027258	0.0569029	0.0356372	0.0207906	0.0683608
-4.58	0.0245655	0.0384058	0.0731297	0.0740545	0.0205052	0.0593694	0.0288682	0.0109072	0.0188735	0.0348901	0.0385858	0.0750054	0.0258594	0.0485596	0.0660979	0.0162426	0.0213853	0.0366192	0.0547866	0.041246	0.0402976	0.0549225	0.0132302	0.0406763	0.116209	0.0166172	0.00341619	0.0100756	0.0299049	0.0498391	0.0403093	0.0177465	0.0244649	0.0319989	0.0259205	0.0320446	0.0219704	0.00617842	0.0152895	0.0332922	0.0130022	0.0115039	0.0156809	0.0233406	0.00313696	0.00915537	0.0689738	0.00578887	0.0724985	0.030007	0.0594211	0.0434651	0.0787171	0.0336751	0.0760407	0.0151127	0.0613863	0.0226878	0.0387768	0.0264516	0.0199855	0.019003	0.0215066	0.074122	0.0232698	0.0420294	0.0311736	0.0534598	0.0128241	0.029549	0.055089	0.0712714	0.0651149	0.0564025	0.0332763	0.0832914	0.0250485	0.0632582	0.066876	0.0435576	0.0782411	0.0679448	0.0453618	0.0373705	0.0289384	0.0649286	0.0352402	0.0460097	0.0329119	0.0209167	0.0321643	0.0272163	0.0127518	0.0315166	0.025523	0.0121699	0.0263868	0.0192225	0.0650631	0.0337979	0.0528599	0.047581	0.0698816	0.0591661	0.0309201	0.0449534	0.0418461	0.0260477	0.0604596	0.0254677	0.0392566	0.0290642	0.0193533	0.0895374	0.0432088	0.0415266	0.0284217	0.0781955	0.0339139	0.0211543	0.0280991	0.0232882	0.0270652	0.0149046	0.0278549	0.0200675	0.0029902	0.0167859	0.0516142	0.0855531	0.0683333	0.0537044	0.0437832	0.0569694	0.032011	0.0321495	0.0505773	0.079355	0.0198929	0.085243	0.0363173	0.056005	0.0435756	0.0458467	0.0363471	0.0658798	0.018165	0.0467259	0.0250368	0.0391348	0.024488	0.037922	0.030903	0.0686375	0.0332809	0.0231453	0.0224753	0.0132258	0.0312639	0.0489405	0.0149823	0.0277008	0.028938	0.0577158	0.0615372	0.0308503	0.0440861	0.044212	0.0665871	0.0189998	0.0425566	0.036809	0.0539209	0.025629	0.0322442	0.0218996	0.0446872	0.0347074	0.0545259	0.0148419	0.0293313	0.0483797	0.0187928	0.0257655	0.0129873	0.010298	0.0388531	0.0683383	0.0201346	0.0442353	0.0567633	0.0486796	0.0176598	0.0663857	0.0333793	0.0151421	0.0281578	0.0810209	0.0343472	0.0565711	0.0383788	0.026117	0.0570426	0.035717	0.0208404	0.0696354
-4.57	0.0254484	0.0392406	0.0725743	0.0752892	0.0196195	0.0572826	0.029675	0.0108723	0.0185227	0.0340834	0.0382526	0.0773653	0.0259528	0.0493246	0.0658164	0.0162967	0.0209084	0.0373621	0.0557432	0.0412326	0.0408805	0.054624	0.013481	0.0405836	0.113343	0.0166749	0.00337831	0.0100221	0.0298354	0.049385	0.0411396	0.0173166	0.0237651	0.0318351	0.0263405	0.030409	0.0220582	0.00586493	0.015818	0.0318851	0.0129028	0.0119284	0.0154567	0.0230767	0.00312095	0.00898911	0.0694223	0.0054827	0.0727126	0.0294567	0.0581145	0.0435524	0.0777645	0.0328482	0.076355	0.0148656	0.0641445	0.0222497	0.0382446	0.0272738	0.0200477	0.0197066	0.022603	0.0768216	0.0228647	0.0418391	0.0314599	0.0530435	0.0129845	0.0286917	0.0548876	0.0694441	0.065584	0.0548605	0.0326789	0.0844321	0.0265265	0.0621169	0.0660837	0.0453375	0.0796719	0.0666322	0.0461696	0.0375164	0.0293173	0.0652061	0.0344537	0.0447588	0.0334127	0.0204058	0.0324322	0.0264814	0.013266	0.030136	0.0250378	0.0118576	0.0263392	0.0196044	0.0651088	0.0332623	0.0525911	0.0485857	0.0686479	0.0611397	0.0291403	0.0448299	0.040485	0.0258051	0.0588126	0.0254857	0.0381851	0.028147	0.0192345	0.0894669	0.0437809	0.0428825	0.0278506	0.0798611	0.0331917	0.021183	0.0276762	0.0228833	0.026574	0.014504	0.0278311	0.0203456	0.0031555	0.0165413	0.049449	0.084817	0.0694636	0.0535705	0.0433775	0.055278	0.0323191	0.0322041	0.0531966	0.0772696	0.0192602	0.0873396	0.0372136	0.0540677	0.0436659	0.0453094	0.0361327	0.0664031	0.0182099	0.0472744	0.0232949	0.0397257	0.0242731	0.0384129	0.0315058	0.0671971	0.0336785	0.0231443	0.0224803	0.0126026	0.0315536	0.0483752	0.0142994	0.0281209	0.0288112	0.0573068	0.0610175	0.0320499	0.0446514	0.0466747	0.067148	0.0194358	0.0407299	0.0366884	0.053136	0.024833	0.0319574	0.0207633	0.04531	0.0346416	0.0538239	0.0145301	0.0289582	0.049786	0.0190879	0.0253208	0.0138882	0.0100767	0.0379386	0.0669892	0.020668	0.0432009	0.0563816	0.0480353	0.0173917	0.0654637	0.0324734	0.0152206	0.0272156	0.0801489	0.0346457	0.0566549	0.0380682	0.0251016	0.0570739	0.0357926	0.020828	0.0707846
-4.56	0.0263354	0.0400096	0.071789	0.0763677	0.0188353	0.0550815	0.0304382	0.010858	0.0181715	0.0331645	0.0378369	0.0796535	0.0259722	0.0502351	0.065336	0.0163027	0.0204361	0.0381576	0.056587	0.0411115	0.0413542	0.054257	0.0137807	0.0403962	0.110332	0.0166852	0.00332861	0.00995452	0.0297984	0.0489001	0.0418797	0.0168814	0.0230418	0.0316281	0.0268389	0.0287455	0.0221222	0.00559556	0.0163946	0.0304197	0.0127815	0.012317	0.0153913	0.0229286	0.00309624	0.00879692	0.0697842	0.00521081	0.0732011	0.0289328	0.0568555	0.0436505	0.0768115	0.0320481	0.0764275	0.0146272	0.0670769	0.0219369	0.0377043	0.0281906	0.0200893	0.020399	0.0237807	0.0795706	0.022349	0.0417264	0.0318108	0.0525422	0.0131051	0.0279857	0.0545211	0.0674462	0.065821	0.0532524	0.031982	0.0853951	0.0280344	0.0610011	0.0652281	0.0470859	0.08094	0.065128	0.046926	0.0379805	0.0296639	0.0652471	0.0337016	0.0433597	0.0338471	0.0198369	0.0328029	0.0257091	0.0138322	0.0287616	0.0246859	0.0115716	0.0263833	0.0199986	0.0650219	0.0327384	0.0523823	0.0494895	0.0673217	0.0629589	0.0274318	0.044588	0.0390508	0.0255789	0.0569968	0.0254293	0.0372746	0.0272465	0.0191411	0.0891419	0.0442883	0.0441314	0.0272131	0.081268	0.0327258	0.0211763	0.0271896	0.0224982	0.0260713	0.0141468	0.0281073	0.0205743	0.00332159	0.0162664	0.0474099	0.083868	0.0705861	0.0533972	0.0428154	0.0537074	0.0325444	0.0321422	0.055941	0.0751288	0.018619	0.0892335	0.0380152	0.0522245	0.0436962	0.0447827	0.0359912	0.0668605	0.0185276	0.0477269	0.0216994	0.0403826	0.0240331	0.0390974	0.0320585	0.0656004	0.0340728	0.023204	0.0224093	0.0119992	0.0318688	0.0476875	0.0136325	0.0285375	0.0287118	0.0568038	0.0603195	0.0333626	0.0451159	0.0491842	0.0677736	0.0199304	0.0390149	0.0367711	0.0522477	0.0239881	0.0317316	0.0196673	0.0459918	0.0345867	0.0529885	0.0142376	0.028622	0.0511656	0.0193868	0.0249872	0.0148181	0.00992454	0.0371093	0.0654627	0.0212353	0.0422519	0.0558031	0.0473266	0.0170476	0.0643752	0.0315146	0.015277	0.0263269	0.0791922	0.0349965	0.0568361	0.037735	0.0242338	0.0570404	0.0358345	0.0207533	0.0717857
-4.55	0.0272095	0.0406932	0.0707897	0.0772901	0.0182535	0.0527996	0.0311523	0.010854	0.017812	0.0321498	0.0373539	0.0818414	0.025922	0.051063	0.0646699	0.016267	0.0200127	0.0389582	0.0573128	0.0408966	0.0417169	0.0538155	0.0141393	0.0401351	0.107151	0.0166474	0.00326734	0.00987613	0.0298379	0.0484062	0.0425035	0.0164643	0.0223062	0.0313818	0.0274009	0.0270674	0.0221602	0.00537904	0.016966	0.0289097	0.0126259	0.012666	0.0154707	0.0228882	0.00306349	0.00858227	0.0700142	0.00497807	0.0739762	0.0284149	0.055665	0.0436344	0.0758473	0.0313154	0.0762505	0.0144164	0.0700977	0.0217115	0.0371283	0.0291684	0.0201076	0.021066	0.0250334	0.0823109	0.0217321	0.0417077	0.032227	0.0519452	0.0131882	0.0274707	0.0539792	0.0652966	0.0658226	0.0515882	0.0312053	0.0861604	0.0295595	0.0599754	0.0643168	0.0487863	0.0820322	0.063452	0.0476367	0.0384744	0.0299662	0.065066	0.0330017	0.041828	0.0342122	0.0192244	0.0332723	0.024908	0.0144412	0.0274014	0.024445	0.011318	0.0265532	0.0203882	0.0648058	0.0321982	0.0523048	0.0502679	0.0659396	0.0646012	0.0258242	0.044242	0.0375547	0.0253944	0.0550464	0.0252947	0.0366358	0.0264014	0.0190864	0.088577	0.0447205	0.0452606	0.0265165	0.0823984	0.0323812	0.0211281	0.0266479	0.0221383	0.0255477	0.0138412	0.0285704	0.0207486	0.00348773	0.015963	0.0454734	0.0827207	0.0716719	0.0532344	0.042108	0.0523013	0.0326846	0.0319629	0.0587728	0.0729754	0.0179779	0.0908853	0.0387112	0.0505546	0.0436763	0.0442739	0.035881	0.0672265	0.0189618	0.0480665	0.0202189	0.0412882	0.02376	0.0399771	0.0325546	0.0638682	0.0348922	0.0233049	0.0222624	0.0114313	0.0321874	0.0468915	0.0130143	0.0289364	0.0286839	0.0562309	0.0594463	0.0347233	0.0454627	0.0517377	0.0683796	0.0204587	0.0374372	0.0371418	0.0512655	0.023103	0.0316414	0.0186484	0.0466968	0.0345576	0.0520422	0.0139671	0.028518	0.052492	0.019695	0.0247187	0.015767	0.0098445	0.0363669	0.0637921	0.0218279	0.0413446	0.0550231	0.0465452	0.016641	0.0631403	0.0305036	0.0153116	0.0254977	0.0781853	0.0353831	0.057009	0.0374053	0.0235376	0.0569922	0.0358152	0.0206181	0.0726196
-4.54	0.0280567	0.0412732	0.069597	0.0780574	0.0178607	0.0504722	0.0318148	0.0108546	0.0174395	0.031059	0.0368204	0.0839	0.0258082	0.0517658	0.0638365	0.0162023	0.0195858	0.0397306	0.0579173	0.0406057	0.041969	0.0532983	0.0145698	0.0398357	0.103794	0.0165616	0.00319497	0.00979174	0.0299995	0.0479309	0.0429881	0.0160987	0.0215707	0.0310993	0.0280026	0.0253886	0.022174	0.00522897	0.0175133	0.0273702	0.0124339	0.0129722	0.0156867	0.0229533	0.00302322	0.00835009	0.0700802	0.00478722	0.0750024	0.0278898	0.0545537	0.0434992	0.0748648	0.0306839	0.0758238	0.014245	0.0731346	0.0215657	0.0364998	0.0301765	0.0201024	0.0216969	0.0263386	0.0849843	0.0210263	0.0419759	0.0327085	0.0512472	0.013237	0.0271201	0.0532589	0.0630159	0.0655905	0.0498844	0.030374	0.0867115	0.0310896	0.0591481	0.063359	0.0504245	0.0829371	0.0616274	0.0483123	0.0390116	0.0302157	0.0646838	0.03238	0.0401828	0.034507	0.0185856	0.0338377	0.0240875	0.0150861	0.0260658	0.0242762	0.0110957	0.0268562	0.0207595	0.0644612	0.0316239	0.0522722	0.0509011	0.0645473	0.066049	0.0243501	0.0438082	0.0360116	0.0252707	0.0529999	0.0250813	0.0363487	0.0256706	0.0190824	0.0877931	0.0450717	0.0462587	0.0257696	0.0832394	0.0321663	0.0210329	0.026065	0.021815	0.0249964	0.0135843	0.0291064	0.0208644	0.00365345	0.0156345	0.0436293	0.0813908	0.0726984	0.0531653	0.0412704	0.0510858	0.0327389	0.0316685	0.0616534	0.0708557	0.0173471	0.0922596	0.039291	0.0494972	0.043617	0.0437661	0.0357863	0.0674819	0.0195105	0.0482832	0.01883	0.0426732	0.0234477	0.0408154	0.0329894	0.0620228	0.0358956	0.0234304	0.0220421	0.010918	0.0324924	0.0460004	0.0124797	0.0293044	0.0288038	0.0556174	0.0584069	0.0361025	0.0456786	0.0543352	0.0689258	0.0210071	0.0360365	0.0378625	0.0501974	0.0221868	0.0317304	0.0177858	0.0473929	0.0346064	0.0510151	0.0137573	0.0286372	0.0537406	0.020021	0.0244881	0.0167242	0.0098375	0.0357248	0.0620186	0.0224311	0.0404572	0.0540442	0.0456852	0.0162317	0.0617798	0.0294457	0.0153283	0.0247381	0.0771774	0.0357887	0.0571234	0.0371841	0.0230369	0.0569608	0.0357199	0.0204255	0.0732714
-4.53	0.0288656	0.0417361	0.0682361	0.0786702	0.017629	0.0481362	0.0324258	0.0108597	0.0170514	0.0299151	0.0362551	0.0857999	0.0256388	0.0523193	0.0628586	0.016129	0.0191404	0.0404524	0.0584262	0.0402599	0.0421132	0.0527085	0.015076	0.0395531	0.100271	0.0164283	0.00311214	0.00970921	0.0302774	0.0475054	0.0433147	0.0158276	0.0208441	0.0307839	0.0286188	0.0237226	0.0221705	0.0051754	0.0180207	0.0258176	0.0122053	0.0132338	0.0160248	0.0231281	0.00297572	0.0081067	0.0699617	0.00463877	0.0762099	0.0273479	0.0535193	0.043242	0.0738714	0.0301559	0.0751538	0.0141127	0.0761231	0.0215053	0.0358099	0.0311893	0.0200795	0.0222825	0.0276734	0.0875343	0.0202469	0.0422831	0.0332557	0.0504476	0.0132573	0.0268995	0.0523642	0.0606253	0.0651315	0.0481622	0.0295201	0.087036	0.0326139	0.0585003	0.0623653	0.0519888	0.0836441	0.0596815	0.0489516	0.0396155	0.0304066	0.0641278	0.0319002	0.0384463	0.034732	0.0179411	0.0344969	0.0232576	0.015761	0.0247678	0.0241413	0.0108999	0.0272717	0.0211022	0.063988	0.0310031	0.0522296	0.051374	0.0632069	0.0672889	0.0230509	0.0433048	0.0344394	0.025202	0.050899	0.0247919	0.0363829	0.0251229	0.0191343	0.0868247	0.045341	0.0471162	0.0249826	0.0837831	0.0321589	0.0208862	0.025461	0.0215494	0.0244129	0.0133713	0.0296708	0.0209193	0.00381869	0.015287	0.0418786	0.0798965	0.0736479	0.0531607	0.040321	0.0500671	0.0327072	0.0312639	0.0645424	0.0690484	0.0167379	0.093326	0.0397443	0.0488003	0.0435289	0.0432513	0.0356986	0.0676142	0.0201702	0.0483736	0.0175232	0.0440783	0.0230923	0.0415927	0.0333615	0.0600863	0.0369448	0.0235705	0.0217535	0.0104758	0.0327712	0.0450277	0.0120473	0.0296291	0.0290461	0.0550044	0.057215	0.0374755	0.0457551	0.056977	0.0693797	0.0215674	0.0348506	0.0389239	0.0490498	0.0212489	0.0319878	0.0171049	0.0480526	0.0354191	0.0499456	0.0136845	0.0288494	0.0548887	0.0203773	0.0242965	0.0176785	0.00990451	0.0352106	0.0601906	0.0230332	0.0395864	0.0528755	0.0447436	0.01591	0.0603144	0.0283497	0.015336	0.0240614	0.0762377	0.0361987	0.0571468	0.037215	0.0227481	0.0569359	0.0355434	0.0201802	0.0737313
-4.52	0.0296272	0.0420734	0.0667505	0.079127	0.0175234	0.0458296	0.0329881	0.0108742	0.0166469	0.0287459	0.0356809	0.0875111	0.0254229	0.0527032	0.0617625	0.0160784	0.0186733	0.0411084	0.0588985	0.0398833	0.042155	0.0520494	0.0156473	0.0393613	0.0965983	0.0162491	0.00301972	0.00964521	0.0306225	0.0471526	0.0434689	0.0156814	0.0201258	0.0304393	0.0292275	0.0220823	0.0221621	0.00521751	0.0184753	0.0242692	0.0119413	0.0134498	0.0164638	0.0234293	0.00292106	0.00785977	0.0696496	0.00453292	0.077518	0.026783	0.0525515	0.0428614	0.072891	0.0297147	0.0742534	0.0140174	0.0790037	0.0215356	0.0350556	0.0321855	0.0200762	0.0228152	0.0290195	0.0899076	0.0194118	0.0425623	0.0338692	0.0495509	0.0133105	0.0267889	0.0513055	0.0581456	0.0644571	0.0464473	0.0286826	0.087125	0.034123	0.0579488	0.0613478	0.0534708	0.0841426	0.0576463	0.0495352	0.0403256	0.0305356	0.0634285	0.0317473	0.0366432	0.0348863	0.0173165	0.035247	0.0224292	0.0164597	0.0235225	0.0240097	0.010727	0.027769	0.0214095	0.0633871	0.0303288	0.0521584	0.0516764	0.0620251	0.0683118	0.0219868	0.0427523	0.0328581	0.0251646	0.0487886	0.0244327	0.0366654	0.02474	0.0192396	0.0857566	0.0455325	0.047826	0.0241665	0.0840268	0.0323822	0.0206849	0.0248629	0.0213654	0.0237949	0.0131988	0.0302373	0.0209117	0.00398404	0.0149309	0.0402326	0.078259	0.0745076	0.0531847	0.0392818	0.0492407	0.0325908	0.030757	0.067398	0.0676239	0.0161631	0.0940599	0.0400623	0.0485185	0.0434226	0.0427319	0.0356147	0.067618	0.0209325	0.0483407	0.0162992	0.0454829	0.0226924	0.0422987	0.0336729	0.0580799	0.0380325	0.0237221	0.0214033	0.0101049	0.0330151	0.0439876	0.0117081	0.0298991	0.0293361	0.0544519	0.0558898	0.0388186	0.0456884	0.059657	0.0697151	0.0221331	0.0338896	0.0404028	0.0478286	0.0202998	0.0323703	0.0165244	0.0486524	0.0363242	0.0488737	0.0136745	0.0290927	0.0559159	0.0207867	0.0241486	0.0186192	0.0100514	0.0348442	0.0583629	0.0236255	0.0387482	0.0515323	0.0437227	0.0155941	0.0587641	0.0272267	0.0153461	0.0234801	0.0754586	0.0366023	0.0570585	0.0372817	0.0226812	0.0568832	0.035288	0.0198878	0.0739947
-4.51	0.0303352	0.0422814	0.0653105	0.0794229	0.0175006	0.0435915	0.0335066	0.0109132	0.0162267	0.0275883	0.0351292	0.0890047	0.0251709	0.0529015	0.0605761	0.0160935	0.0181839	0.0416892	0.059249	0.0395014	0.042102	0.0513204	0.0162697	0.0393221	0.0927967	0.0160261	0.00291874	0.00963052	0.0309906	0.0468761	0.0434406	0.01567	0.01941	0.0300706	0.029812	0.02048	0.0221598	0.00530741	0.0188668	0.0227433	0.0116445	0.0136202	0.0169807	0.0238944	0.00285921	0.00761842	0.0691447	0.00447022	0.0788522	0.0261917	0.0516412	0.0423568	0.0719692	0.0293497	0.0731409	0.0139636	0.081722	0.0216481	0.0342387	0.0331483	0.020114	0.0232887	0.0303615	0.0920555	0.0185416	0.0427837	0.0345507	0.0485659	0.0134047	0.0267748	0.0500989	0.0555969	0.0635827	0.0447698	0.0279025	0.0869733	0.0356086	0.0574541	0.0603206	0.0548654	0.0844229	0.0555701	0.0500397	0.0412041	0.030602	0.0626122	0.0319407	0.0348007	0.0349669	0.0167434	0.0360825	0.0216136	0.0171753	0.0223478	0.0238595	0.0105768	0.0283234	0.0216789	0.0626637	0.0295982	0.0520531	0.0518036	0.0612004	0.0691124	0.0212259	0.0421749	0.0312891	0.0251386	0.0467176	0.0240136	0.0371541	0.0244653	0.019392	0.0846602	0.0456541	0.0483839	0.0233334	0.083973	0.0328047	0.0204277	0.0243048	0.0212573	0.0231423	0.0130808	0.0307858	0.0208419	0.00415108	0.0145919	0.0387162	0.0765032	0.0752699	0.0532475	0.0381777	0.0486001	0.0323918	0.0301581	0.0701781	0.066216	0.0156383	0.0944432	0.0402383	0.0484139	0.0433079	0.0422167	0.0355369	0.0674959	0.021784	0.0481944	0.0151659	0.0468778	0.022249	0.0429278	0.0339304	0.0560227	0.0391476	0.0238889	0.0209997	0.00979112	0.0332186	0.0428967	0.0114454	0.0301044	0.0296371	0.0539672	0.0544557	0.0401083	0.04548	0.0623562	0.0699125	0.0226971	0.0332702	0.0423633	0.0465408	0.0193505	0.0328341	0.0160014	0.0491735	0.0372595	0.0478247	0.013701	0.0293244	0.0568042	0.021294	0.0240254	0.0195357	0.010296	0.0346006	0.0566962	0.0242005	0.0379572	0.0500355	0.0426296	0.0152839	0.0571492	0.0260888	0.0153656	0.0230009	0.074961	0.0369931	0.0568477	0.0373666	0.0228492	0.0567716	0.0349616	0.0195548	0.0740629
-4.5	0.0309865	0.0423606	0.0638644	0.0795501	0.0175276	0.0414639	0.0339868	0.0109814	0.0157926	0.0264945	0.0346109	0.0902536	0.0248944	0.0529022	0.0593652	0.0162175	0.0176736	0.0421904	0.0594599	0.0391394	0.0419645	0.0505208	0.0169338	0.0394342	0.0888925	0.0157625	0.0028104	0.00967211	0.0313511	0.0466673	0.0432248	0.0157997	0.018693	0.0296839	0.0303607	0.0189264	0.0221713	0.00542484	0.0191881	0.0212591	0.0113186	0.0137464	0.0175534	0.0245332	0.0027902	0.00739383	0.0684575	0.00445088	0.0801505	0.0255736	0.0507876	0.0417297	0.0711812	0.0290586	0.0718398	0.0139614	0.0842288	0.0218282	0.0333649	0.0340643	0.020143	0.0236983	0.0316867	0.0939352	0.0176599	0.042922	0.035304	0.047506	0.0134726	0.0268456	0.0487667	0.0529979	0.0625271	0.0431641	0.0272039	0.0865794	0.0370644	0.0569974	0.0593002	0.0561714	0.0844769	0.0535617	0.0504465	0.0423245	0.0306079	0.0616914	0.0322912	0.0329483	0.0349701	0.0162624	0.0369946	0.0208228	0.0178998	0.0212658	0.0236767	0.0104517	0.0289208	0.0219109	0.061829	0.0288129	0.0519176	0.0517563	0.0608261	0.0696886	0.0207691	0.0416001	0.0297537	0.0251166	0.0447412	0.0235481	0.037838	0.0242744	0.0195875	0.0834996	0.0457153	0.0487894	0.0224962	0.0836293	0.0334239	0.0201155	0.0238298	0.0211931	0.0224566	0.0132265	0.0313005	0.0207116	0.00432301	0.0143231	0.0373818	0.0746564	0.0759329	0.0533732	0.0370369	0.0481413	0.0321138	0.0294799	0.0728412	0.0647874	0.0151828	0.0944648	0.0402677	0.0483371	0.0431929	0.0417182	0.0354738	0.0672593	0.0227085	0.0479501	0.0141352	0.0482608	0.0217666	0.0434779	0.0341462	0.0539323	0.0402762	0.0240828	0.0205524	0.00951965	0.0333819	0.0417764	0.0112546	0.0302362	0.0299247	0.0534716	0.0529427	0.0413215	0.0451365	0.0650409	0.0699593	0.0232524	0.0331458	0.0444937	0.045196	0.0184133	0.0333468	0.0155237	0.0496019	0.0382044	0.0468059	0.0137508	0.0295253	0.0575386	0.0219564	0.0238922	0.0204185	0.0106669	0.0344274	0.055271	0.0247511	0.0371943	0.048411	0.0414781	0.0149953	0.0554899	0.0249486	0.0153944	0.0226411	0.0749353	0.0373714	0.056514	0.0374584	0.0232213	0.0565803	0.0345787	0.0191884	0.073943
-4.49	0.0315815	0.0423155	0.0623217	0.0794998	0.0175816	0.0395039	0.0344337	0.0110631	0.0153475	0.0255084	0.034101	0.0912339	0.0246053	0.0526987	0.0584144	0.0164621	0.017146	0.042612	0.0595238	0.0388193	0.0417543	0.0496543	0.0176349	0.0396403	0.0849151	0.0154623	0.00269607	0.00974986	0.0316818	0.0465189	0.0428215	0.0160231	0.0179746	0.0292867	0.0308671	0.017431	0.0222087	0.00555994	0.0194349	0.019838	0.0109687	0.0138308	0.0181631	0.0253096	0.00271423	0.00720227	0.067608	0.00447416	0.0813633	0.0249315	0.0500009	0.0409835	0.0706297	0.0288434	0.0703778	0.0140232	0.086481	0.0220685	0.0324439	0.0349237	0.0201492	0.0240407	0.0329847	0.0955118	0.0167942	0.0429569	0.0361348	0.0463891	0.0135082	0.0269936	0.0473398	0.050366	0.0613117	0.0416712	0.02658	0.0859462	0.0384848	0.0565687	0.0583061	0.0573906	0.0843004	0.0516871	0.050741	0.0437172	0.030559	0.0606639	0.0327308	0.0311183	0.0348937	0.0159219	0.0379717	0.0200698	0.0186242	0.0203325	0.0234532	0.0103572	0.0295529	0.0221068	0.0608953	0.0279781	0.0517658	0.0515412	0.060718	0.0700411	0.0205552	0.041053	0.0282727	0.0251144	0.0429237	0.0230542	0.0387229	0.024161	0.019828	0.082303	0.0457245	0.0490456	0.0216687	0.0830078	0.0342471	0.0197515	0.0234942	0.0211456	0.0217415	0.0133951	0.0317697	0.0205235	0.00450445	0.0141206	0.036364	0.0727476	0.0764998	0.0535878	0.0358901	0.0478609	0.0317617	0.0287366	0.0753474	0.0633131	0.0148214	0.094121	0.0401489	0.0482486	0.0430852	0.0412563	0.0354405	0.0669307	0.0236888	0.0476258	0.0132212	0.0496366	0.0212532	0.0439502	0.0343395	0.0518248	0.0414023	0.0243278	0.0200757	0.00928162	0.0335384	0.040654	0.0111492	0.0302877	0.0301801	0.0529043	0.0513867	0.0424357	0.0446696	0.0676693	0.0698509	0.0237938	0.0331936	0.0467452	0.043808	0.0175016	0.0338883	0.0150886	0.0499278	0.0391367	0.0458184	0.013814	0.0296813	0.0581075	0.0227824	0.023722	0.0212593	0.0111765	0.0342799	0.053945	0.0252699	0.0364316	0.0466881	0.0402884	0.0147485	0.053807	0.0238209	0.0154311	0.0226653	0.075439	0.0377517	0.0560677	0.0375486	0.023717	0.0562988	0.0341599	0.0187963	0.0736462
-4.48	0.032125	0.0421538	0.0606754	0.0792653	0.0176467	0.0378538	0.0348514	0.0111489	0.0148948	0.0246243	0.0335854	0.091926	0.0243157	0.0522898	0.0574397	0.0167981	0.0166075	0.0429585	0.0594352	0.0385579	0.0414853	0.0487298	0.0183673	0.0398781	0.0808965	0.0151299	0.00257722	0.00985591	0.0319646	0.0464301	0.0422357	0.0162977	0.0172577	0.0288882	0.03133	0.0160017	0.0222912	0.00570743	0.019606	0.0185039	0.0106009	0.0138774	0.018794	0.0262054	0.00263167	0.00707892	0.0666246	0.00453915	0.0824515	0.0242713	0.0493035	0.0401243	0.070395	0.0287052	0.0687853	0.0141581	0.0884419	0.0223688	0.0314882	0.0357195	0.0201287	0.0243149	0.0342471	0.0967589	0.0159772	0.0428731	0.0370449	0.045237	0.0135079	0.0272163	0.0458667	0.0477174	0.05996	0.0403409	0.0260061	0.0850811	0.0398655	0.0561653	0.0573632	0.0585291	0.0838934	0.049858	0.0509122	0.0453349	0.0304643	0.0595223	0.033238	0.0293464	0.0347388	0.015764	0.0389991	0.0193671	0.0193397	0.0195987	0.0231857	0.0103039	0.030205	0.0222648	0.059882	0.0271025	0.0516224	0.0511709	0.0607257	0.0701722	0.0205328	0.0405407	0.0268647	0.0252242	0.041333	0.0225539	0.0398117	0.0241232	0.020121	0.0811455	0.0456888	0.0491603	0.020865	0.0821244	0.0352737	0.0193413	0.0233643	0.0210974	0.0210022	0.0135678	0.0321853	0.0202815	0.00469892	0.0139371	0.0358972	0.0708071	0.0769794	0.0539108	0.0347715	0.0480798	0.031342	0.0279436	0.0776591	0.0617753	0.014585	0.0934157	0.0398832	0.0481172	0.0429936	0.0409006	0.0354562	0.0665459	0.0247074	0.0472358	0.0124388	0.0510042	0.0207221	0.0443488	0.0345404	0.0497151	0.0425092	0.0246582	0.0196583	0.00907309	0.0339159	0.039558	0.0111465	0.0302534	0.0303886	0.0522348	0.049831	0.04343	0.0440955	0.0701987	0.0695896	0.0243179	0.0332792	0.0490739	0.0423955	0.0166299	0.0344476	0.0146987	0.0501461	0.0400333	0.0448564	0.0138837	0.0297806	0.0585026	0.0237331	0.023499	0.0220519	0.0118033	0.0341274	0.0527075	0.0257506	0.0356526	0.0448995	0.03909	0.0145684	0.0521222	0.0227241	0.0154808	0.023052	0.076373	0.0381694	0.0555295	0.0376313	0.0242746	0.0559271	0.0337326	0.0183865	0.073185
-4.47	0.032627	0.0418858	0.0589257	0.0788433	0.0177116	0.0366892	0.0352428	0.0112328	0.0144401	0.0238268	0.0330616	0.0923151	0.0240366	0.0516794	0.0564061	0.0171823	0.0160689	0.0432365	0.0591906	0.0383721	0.0411739	0.0477593	0.0191191	0.0401052	0.0768708	0.0147707	0.00245546	0.00999949	0.0321844	0.0464044	0.0414776	0.0166031	0.0165476	0.0285004	0.0317522	0.0146448	0.0224527	0.00586502	0.0197036	0.0172851	0.0102221	0.013893	0.0194329	0.0272176	0.00254311	0.00712373	0.065544	0.00464726	0.0833844	0.0236022	0.0487269	0.0391615	0.0704585	0.0286395	0.0670951	0.0143743	0.0900821	0.0227303	0.0305136	0.0364464	0.0200804	0.0245217	0.0354682	0.0976599	0.0152474	0.0426608	0.0380195	0.0440754	0.0134689	0.0275165	0.0444102	0.0450674	0.0584963	0.039235	0.0254609	0.0839966	0.0412012	0.0557916	0.0565153	0.0596557	0.0832619	0.0480407	0.0509525	0.0471001	0.0303374	0.0582629	0.0338018	0.0276736	0.0345109	0.0157998	0.0400598	0.0187251	0.0200372	0.0190014	0.0228753	0.0103163	0.0308513	0.0223791	0.0590186	0.026198	0.0515231	0.0506643	0.0607758	0.0700849	0.0206645	0.0400479	0.0255511	0.0254946	0.0400001	0.0220725	0.0410854	0.0241513	0.0204741	0.0801033	0.0456138	0.0491452	0.0200994	0.0809986	0.0364907	0.0188931	0.0234789	0.0210368	0.0202453	0.0137366	0.0325422	0.01999	0.0049066	0.0137546	0.0359978	0.0688659	0.0773849	0.0543478	0.0337205	0.0489421	0.030863	0.0271164	0.0797428	0.0601655	0.0145047	0.0923602	0.0394749	0.0479172	0.0429337	0.0409388	0.0355383	0.0661582	0.0257468	0.0467865	0.0118062	0.0523404	0.0201942	0.0446803	0.0347926	0.047618	0.0435801	0.02508	0.0192748	0.00889344	0.0343552	0.0385032	0.011236	0.0301301	0.0305403	0.0514511	0.0483289	0.0442856	0.0434328	0.0725893	0.0691849	0.0248215	0.0333638	0.0514401	0.0409823	0.0158127	0.0350212	0.0143777	0.050256	0.0408725	0.0439002	0.0139572	0.029814	0.0587191	0.0247648	0.023216	0.0227921	0.0125156	0.0339487	0.0515471	0.0261889	0.0348485	0.0430795	0.0379247	0.0144989	0.0504579	0.0216816	0.0155956	0.0235414	0.0776433	0.038641	0.0549311	0.0377046	0.0248542	0.0554806	0.0333309	0.0179673	0.0725682
-4.46	0.033104	0.0415233	0.0570758	0.0782358	0.0177687	0.0358241	0.0356099	0.0113102	0.0140069	0.02312	0.0325316	0.0923925	0.0237764	0.0508767	0.0553065	0.0175774	0.015548	0.043449	0.0587894	0.0383362	0.0408731	0.046758	0.0198766	0.0402972	0.0728734	0.0143907	0.00233246	0.0102261	0.032328	0.046444	0.0405616	0.0169267	0.0158512	0.0281381	0.0321376	0.0133651	0.0227809	0.00603292	0.0197336	0.0162122	0.00984029	0.0138983	0.0200684	0.0283396	0.00244935	0.00730814	0.0644109	0.00480413	0.0841374	0.0229369	0.0482988	0.0381075	0.0707181	0.0286389	0.0653403	0.0146921	0.09138	0.0231511	0.0295378	0.0371011	0.0200058	0.024665	0.0366453	0.0982086	0.0146499	0.0423157	0.0390308	0.0429328	0.0133892	0.0278993	0.0429776	0.0424311	0.0569451	0.0385822	0.024935	0.0827103	0.0424855	0.0554608	0.0559065	0.0610145	0.0824179	0.0462349	0.0508573	0.0489465	0.0301964	0.0568888	0.0344157	0.0261465	0.0342209	0.0160128	0.0411354	0.0181518	0.0207087	0.0185218	0.0225266	0.0104839	0.0314639	0.0224417	0.0580991	0.0252799	0.0515134	0.0500473	0.0608231	0.069783	0.0209151	0.0395566	0.0246491	0.0258327	0.0388758	0.0216361	0.0425004	0.0242233	0.0208845	0.0791445	0.0455062	0.0490146	0.0193898	0.0796524	0.0378765	0.0184179	0.0238198	0.0209558	0.0194788	0.0138943	0.0328364	0.0196537	0.0051253	0.0135681	0.0364586	0.0669572	0.0777338	0.054891	0.0328184	0.0500701	0.0303349	0.0262711	0.0815697	0.0584843	0.014599	0.0909728	0.0389317	0.0476284	0.0429366	0.0412191	0.0356929	0.0658439	0.0267893	0.046279	0.0113613	0.0536101	0.0197041	0.0449533	0.035152	0.0455477	0.0445985	0.0255517	0.0188579	0.00874432	0.0347664	0.0374832	0.0113877	0.029916	0.03063	0.0505574	0.0469472	0.0449865	0.0427002	0.0748062	0.0686528	0.0252998	0.033426	0.0538067	0.0395985	0.0150628	0.0356105	0.0142143	0.0502609	0.041634	0.0429237	0.0140354	0.0297748	0.0587551	0.0258522	0.0228714	0.0234784	0.0132882	0.0337285	0.0504507	0.0265827	0.0340164	0.0412632	0.0368496	0.0146465	0.0488367	0.0207221	0.0158867	0.0241111	0.0791569	0.0391211	0.0543158	0.0377704	0.0254261	0.0549944	0.0329926	0.0175472	0.0718002
-4.45	0.0335785	0.0410781	0.0551322	0.0774494	0.0178137	0.035127	0.0359538	0.011377	0.0137254	0.0225217	0.0320007	0.0921558	0.023541	0.0498952	0.0541394	0.0179541	0.0150539	0.0435924	0.058234	0.038712	0.0408069	0.0457466	0.0206271	0.0404438	0.0689413	0.0139968	0.00220999	0.0104914	0.032384	0.0465445	0.0395067	0.0172591	0.015177	0.0278207	0.0324849	0.0121656	0.0233309	0.0062138	0.019707	0.0153084	0.00946457	0.0139202	0.0206905	0.0295616	0.00235135	0.00755225	0.0632771	0.00500866	0.084691	0.0222915	0.0480293	0.0369778	0.0710674	0.0287058	0.0635544	0.0151209	0.0923224	0.0236269	0.0285809	0.0376812	0.0199098	0.0247557	0.0377793	0.09841	0.014237	0.0418385	0.0400525	0.0418393	0.013268	0.0283654	0.0415343	0.0398233	0.055329	0.0387699	0.0244274	0.0812458	0.0437093	0.0551937	0.0555281	0.0623419	0.0813797	0.0444498	0.0506258	0.0508218	0.030064	0.0554118	0.0350749	0.0248121	0.0338855	0.016384	0.0422059	0.017655	0.0213475	0.0181487	0.0221477	0.010968	0.0320206	0.0224455	0.0570912	0.0243691	0.0516486	0.0493532	0.0608338	0.0692704	0.0212498	0.0390602	0.0241749	0.0262172	0.0378852	0.021267	0.0440036	0.0243159	0.021338	0.0781737	0.0453743	0.0487832	0.0188272	0.0781093	0.0394095	0.0179309	0.0243426	0.0208497	0.0187116	0.0140346	0.0330631	0.019277	0.00535219	0.0133761	0.0371249	0.0651177	0.0780499	0.0555246	0.0324658	0.0513322	0.0297697	0.025445	0.0831168	0.0567413	0.0148662	0.0892784	0.0382639	0.0472364	0.0430154	0.0415319	0.0359117	0.0657026	0.0278175	0.045715	0.0111846	0.0547803	0.0193049	0.0451784	0.035663	0.0435186	0.0455494	0.0260292	0.0184042	0.00862888	0.0351461	0.0364846	0.0115795	0.0296117	0.0306568	0.0495779	0.0457601	0.04552	0.0419141	0.0768198	0.0680149	0.0257454	0.0334531	0.0561392	0.0382802	0.0143866	0.0362203	0.0141396	0.0501682	0.0422997	0.0419058	0.0141241	0.0296589	0.0586116	0.0269803	0.0224687	0.0241123	0.0141013	0.0334552	0.0494048	0.0269318	0.0331579	0.0394857	0.0359226	0.0149981	0.0472813	0.0198799	0.0162593	0.0247569	0.0808324	0.0395618	0.0537414	0.0378347	0.0259669	0.0545084	0.0327519	0.017135	0.0708824
-4.44	0.0340766	0.0405609	0.053105	0.0764955	0.0178444	0.0345594	0.0362734	0.0114298	0.0135309	0.0220516	0.0314771	0.0916099	0.0233333	0.0487522	0.0529107	0.0182894	0.0145819	0.0436618	0.0575305	0.0392779	0.0408197	0.0447622	0.0213592	0.0405457	0.0651126	0.0135974	0.0020899	0.0107702	0.0323428	0.0466933	0.0383357	0.0175924	0.0145333	0.0275731	0.0327829	0.0110482	0.023985	0.00641318	0.0196445	0.0145783	0.00910616	0.0139266	0.0212906	0.0308732	0.00225028	0.00784024	0.0621988	0.00524586	0.0850292	0.0216865	0.0479131	0.0357906	0.0714288	0.0290372	0.0617692	0.0156275	0.0929046	0.0241549	0.027664	0.038185	0.019801	0.0248303	0.0388751	0.0982805	0.0140465	0.0412351	0.0410652	0.0408249	0.0131056	0.0289014	0.0400668	0.0372588	0.0536663	0.0391845	0.0239421	0.0796324	0.0448607	0.0550155	0.055356	0.0635662	0.0801721	0.0427003	0.0502609	0.0526827	0.029966	0.0538609	0.0357738	0.0237002	0.03353	0.0169046	0.0432509	0.0172416	0.0219482	0.0178694	0.0217496	0.0116039	0.0325051	0.022385	0.0560022	0.0234957	0.0519971	0.0486243	0.0607814	0.0685526	0.0216356	0.0385627	0.0237749	0.0266565	0.0369825	0.0210067	0.0455438	0.0244173	0.0218168	0.0771308	0.0452286	0.0484653	0.0184742	0.0763934	0.0410738	0.0174563	0.0250082	0.0207184	0.0179537	0.014152	0.0332159	0.0188642	0.00558456	0.0131784	0.0379771	0.0633914	0.0783729	0.0562299	0.0324647	0.0526899	0.0291805	0.0247846	0.0843683	0.054954	0.0152791	0.0873069	0.0374847	0.0467329	0.0431341	0.0418356	0.0361774	0.0658317	0.0288144	0.0451011	0.0112885	0.0558225	0.0190524	0.0453706	0.0363228	0.041545	0.046419	0.0264806	0.0179147	0.00855174	0.0354982	0.0354972	0.0117997	0.0292195	0.0306255	0.0485642	0.0448179	0.0458774	0.0410864	0.0786063	0.0672983	0.0261485	0.0334387	0.0584048	0.0370697	0.0137825	0.0368565	0.014096	0.0499891	0.042854	0.0408347	0.0142351	0.0294643	0.0582921	0.0281367	0.0220154	0.0246975	0.0149379	0.0331201	0.0483941	0.0272378	0.0322797	0.0377816	0.0351626	0.0154094	0.0458139	0.0191912	0.0166831	0.0254769	0.0826013	0.0399393	0.0533027	0.0379057	0.0264579	0.0540259	0.0326294	0.0167396	0.0698166
-4.43	0.0346219	0.0399807	0.0510076	0.0753913	0.0178606	0.0341037	0.0365631	0.011466	0.0133385	0.0217108	0.03097	0.0907666	0.0231551	0.0474683	0.0516334	0.0185653	0.0141308	0.0436578	0.0566892	0.0398546	0.0408146	0.0438261	0.0220621	0.0406127	0.0614276	0.013203	0.00197416	0.0110533	0.0321977	0.0468748	0.0370743	0.017919	0.0139261	0.0274368	0.0330131	0.0100136	0.0246721	0.00664015	0.019585	0.0140148	0.00877914	0.0138968	0.0218612	0.0322631	0.00214744	0.00816312	0.061229	0.00550178	0.0851393	0.0211491	0.0479378	0.0345666	0.0717497	0.0297186	0.0600148	0.0161813	0.0931301	0.0247387	0.0268092	0.038612	0.0196927	0.0249292	0.0399417	0.0978474	0.0140618	0.0405159	0.0420556	0.039919	0.0129034	0.0294798	0.0385775	0.0347528	0.0519694	0.0397339	0.0234858	0.0779056	0.0459261	0.0549471	0.0556034	0.0646587	0.0788259	0.0410067	0.0497695	0.0544916	0.0299259	0.0523325	0.0365048	0.0228089	0.0331925	0.0175628	0.0442504	0.016915	0.022507	0.0176709	0.0213467	0.0123222	0.0329067	0.0222575	0.0548415	0.0226915	0.0526342	0.0479117	0.0606454	0.0676366	0.0220428	0.0380763	0.0234778	0.0271674	0.0361486	0.02108	0.047075	0.0245319	0.0223049	0.0759869	0.0450817	0.0480756	0.0181914	0.0745286	0.042869	0.0170255	0.0257854	0.0205758	0.0172165	0.014243	0.0332863	0.0184194	0.00582015	0.0129765	0.0390467	0.061833	0.0787692	0.056988	0.0327747	0.0541099	0.0285813	0.0241429	0.0853159	0.0531464	0.0157925	0.0850927	0.0366097	0.0461151	0.0432682	0.0421075	0.0364718	0.0662714	0.0297635	0.0444489	0.0115813	0.0567128	0.0189546	0.0455654	0.0370857	0.0396412	0.0471952	0.0268817	0.0173919	0.00852167	0.0358679	0.0345163	0.0120429	0.0287435	0.0305466	0.0475645	0.0441102	0.0460548	0.0402261	0.0801485	0.0665355	0.0264978	0.0333823	0.060573	0.0360569	0.0132456	0.0375245	0.0140714	0.0497386	0.043284	0.0397056	0.0143858	0.0291914	0.0578022	0.0293094	0.0215224	0.0252386	0.0157825	0.0327171	0.0474023	0.0275036	0.0313938	0.0361846	0.0345465	0.0158169	0.0444587	0.018685	0.0171534	0.0262698	0.0844055	0.0402416	0.0532811	0.0379911	0.026885	0.0535182	0.0326274	0.0163697	0.068603
-4.42	0.035226	0.0393456	0.0488571	0.074159	0.0178644	0.0337498	0.0368123	0.0114837	0.0131404	0.0214763	0.0304849	0.0896458	0.0230083	0.0460672	0.0503274	0.0187681	0.0137043	0.0435904	0.0557241	0.0403984	0.0407754	0.0429354	0.0227255	0.0406611	0.0579294	0.0128283	0.00186492	0.011333	0.0319444	0.047076	0.0357513	0.0182307	0.0133578	0.0275387	0.0331557	0.00906135	0.025361	0.00690876	0.0195639	0.0136136	0.00849734	0.0138238	0.0223969	0.0337182	0.00204429	0.00851239	0.0604004	0.00576723	0.0850115	0.0207205	0.0480881	0.0333276	0.0719956	0.0304691	0.05832	0.0167666	0.0930116	0.0253958	0.0260383	0.0389634	0.0196013	0.025029	0.0409902	0.0971504	0.0142317	0.0396956	0.0430153	0.0391571	0.0126644	0.0300688	0.0370753	0.0323204	0.0502468	0.0403636	0.0230688	0.0761111	0.0468912	0.0549923	0.0564533	0.0655938	0.0773781	0.0393952	0.0491623	0.0562151	0.0299568	0.0509445	0.0372582	0.0221148	0.0329327	0.0183235	0.0451845	0.0166727	0.0230223	0.0175416	0.0209572	0.0131024	0.0332192	0.022063	0.0536192	0.0219539	0.053603	0.0472703	0.06041	0.0665324	0.0224452	0.0376218	0.0233085	0.0277705	0.0353807	0.0214025	0.0485555	0.0246755	0.0227888	0.0747287	0.0449492	0.0476287	0.0179534	0.0725381	0.0448181	0.0166469	0.026647	0.0204674	0.0165123	0.0143059	0.0332658	0.0179471	0.00605746	0.0127742	0.0404058	0.0605083	0.0792692	0.0577809	0.0334472	0.0555579	0.0279861	0.0234933	0.0859597	0.0513443	0.0163729	0.0826723	0.0356565	0.0453859	0.043414	0.0423293	0.0367817	0.0669848	0.0306492	0.0437741	0.0119853	0.0574306	0.0189643	0.0457956	0.0378995	0.0378213	0.0478679	0.0272136	0.0168405	0.00856162	0.0364129	0.03354	0.0123088	0.0281896	0.0304395	0.0465775	0.043584	0.0460528	0.0393414	0.0814352	0.0657642	0.0267817	0.0332881	0.0626147	0.0354328	0.0127773	0.0382282	0.014059	0.0494356	0.0435792	0.03852	0.0145917	0.0288419	0.0571505	0.0304862	0.0210039	0.0257369	0.01662	0.0322426	0.0464136	0.0277326	0.0305188	0.0347288	0.03405	0.0161879	0.0434255	0.0183877	0.0176666	0.027134	0.0861943	0.0404611	0.0541266	0.0380936	0.0272384	0.0529643	0.0327358	0.0160345	0.0672371
-4.41	0.0358848	0.0386665	0.0466742	0.0728203	0.0178597	0.0334918	0.0370062	0.0114813	0.0129358	0.0213204	0.0300221	0.0882747	0.0228949	0.0445752	0.0490177	0.0188883	0.0133096	0.0434799	0.0546538	0.0408815	0.0406905	0.0421018	0.0233397	0.0407094	0.054666	0.0124916	0.00176435	0.0116021	0.0315821	0.0472876	0.0343979	0.018519	0.0128275	0.0279273	0.0331932	0.00819044	0.0260313	0.00727813	0.0195632	0.013364	0.00826777	0.013704	0.0228944	0.0352236	0.00194241	0.00887937	0.0597128	0.00603538	0.0846392	0.0204549	0.0483461	0.0320966	0.0721449	0.0312622	0.0567164	0.0173736	0.0925686	0.026176	0.0253731	0.0392419	0.0195429	0.0251211	0.0420295	0.0962401	0.0145104	0.0387929	0.0439395	0.0385964	0.0123937	0.0306399	0.0355728	0.0299767	0.0485079	0.0410274	0.0227061	0.0743404	0.0477422	0.055131	0.0575944	0.0663488	0.0758734	0.0378986	0.0484536	0.0578241	0.0300568	0.0495926	0.0380239	0.0215931	0.032818	0.0191459	0.0460349	0.0165089	0.0234943	0.0174726	0.0206137	0.0139307	0.0334414	0.0218039	0.0523461	0.0212554	0.0548729	0.0467449	0.0600637	0.0652538	0.0228205	0.0372264	0.0231587	0.02849	0.0346904	0.0218205	0.0499477	0.0248537	0.0232571	0.0733528	0.0448512	0.0471379	0.0177515	0.0704445	0.046932	0.0163142	0.0275667	0.020392	0.0158507	0.0143435	0.0331473	0.0174518	0.00629809	0.012578	0.0421313	0.0595303	0.0797962	0.0585914	0.0344571	0.0569996	0.0274073	0.0228384	0.0863085	0.0495692	0.0169978	0.0800821	0.0346444	0.0445534	0.04358	0.0424859	0.0370997	0.0678971	0.0314566	0.0430973	0.0124574	0.0579596	0.0190299	0.0460074	0.0387255	0.0360998	0.048429	0.0274615	0.0162669	0.0086969	0.0369673	0.0325684	0.0126004	0.0275658	0.0303362	0.0455946	0.0431851	0.0458774	0.0384426	0.0824621	0.0650241	0.0269897	0.0331647	0.0645034	0.0350767	0.0124082	0.0389693	0.0140547	0.0491033	0.0437324	0.0372842	0.0148562	0.0284193	0.0563492	0.031655	0.0204761	0.0261884	0.0174361	0.0316953	0.0454143	0.027929	0.0296812	0.0334528	0.0336658	0.0165003	0.0433307	0.0183749	0.0182182	0.0280668	0.0879239	0.0405906	0.0555054	0.038209	0.0275134	0.0523604	0.0329416	0.0157441	0.0657121
-4.4	0.0365829	0.0379623	0.0444828	0.0713833	0.0178532	0.0333247	0.0371285	0.0114581	0.0127252	0.0212234	0.0295793	0.0866878	0.0228186	0.0430204	0.0477337	0.0189207	0.0129576	0.0433568	0.0535011	0.041281	0.0405491	0.0413461	0.0238957	0.0407771	0.051691	0.0122045	0.00167405	0.0118544	0.0311129	0.0475039	0.0330481	0.0187756	0.0123334	0.0284371	0.0331126	0.00739955	0.0266686	0.00774352	0.019547	0.0132379	0.00810216	0.0135361	0.0233526	0.0367621	0.00184355	0.00925547	0.0591446	0.00630059	0.0840193	0.0203633	0.0486921	0.0308982	0.0721876	0.0320896	0.0552454	0.0179944	0.091827	0.0271111	0.0248515	0.0394521	0.0195274	0.0252121	0.0430639	0.0951785	0.0148657	0.0378302	0.0448265	0.0382376	0.0121002	0.031171	0.0340848	0.0277369	0.046766	0.0416849	0.0224215	0.0727394	0.0484671	0.0553261	0.0588572	0.0669055	0.074368	0.0365602	0.0476618	0.0592936	0.0302113	0.0482226	0.0387909	0.0212275	0.0328513	0.0199976	0.0467852	0.0164181	0.0239254	0.0174577	0.020388	0.0147939	0.0335768	0.0214858	0.0510336	0.020578	0.0563665	0.0463535	0.0595992	0.0638181	0.02315	0.0369115	0.0229957	0.0293617	0.0341392	0.0223058	0.0512174	0.0250522	0.0236993	0.0718639	0.044816	0.0466122	0.0175789	0.0682714	0.0491933	0.0160349	0.0285199	0.0202989	0.0152316	0.0143635	0.032927	0.016939	0.00655476	0.0123988	0.0442039	0.0590076	0.0802636	0.0594039	0.0357345	0.0584005	0.0268548	0.0221809	0.0863799	0.0478333	0.0176517	0.0773561	0.033594	0.0436297	0.0437918	0.0425658	0.0374241	0.0689299	0.0321719	0.0424493	0.01297	0.0582883	0.0191174	0.0461726	0.0395388	0.0344918	0.0488717	0.0276146	0.0156791	0.00890188	0.0374747	0.0316029	0.0129153	0.0268818	0.0302854	0.0446252	0.0428709	0.0455398	0.0375436	0.0832312	0.0643409	0.0271124	0.0330241	0.0662151	0.0350315	0.0121668	0.039749	0.0140589	0.0487689	0.043739	0.0360093	0.0151715	0.0279281	0.0554139	0.0328046	0.0199574	0.0265835	0.0182172	0.0310766	0.0443951	0.0280968	0.0289147	0.0323909	0.0334034	0.0167385	0.043545	0.0185013	0.0188028	0.0290627	0.0895556	0.0406222	0.0571522	0.0383267	0.0277101	0.0517142	0.0332365	0.0155157	0.0640239
-4.39	0.0373011	0.0372745	0.0423105	0.0698439	0.0178549	0.0332399	0.0371648	0.0114134	0.0125099	0.0211752	0.0291538	0.0849233	0.0227857	0.0414326	0.0465076	0.0188643	0.0126629	0.0432509	0.0522928	0.0415782	0.0403417	0.0406954	0.0243855	0.0412013	0.0490624	0.0119627	0.00159451	0.0120846	0.0305421	0.0477207	0.0317403	0.0189935	0.0118746	0.0290009	0.0329051	0.00668746	0.0272631	0.00826716	0.0194951	0.01321	0.00800653	0.01332	0.0237708	0.0383147	0.00174959	0.00963246	0.0586729	0.00655806	0.083153	0.0204229	0.0491065	0.0297791	0.0721217	0.0329446	0.0539704	0.0186212	0.090815	0.0281348	0.0245413	0.0396008	0.0195568	0.0253122	0.0440949	0.0940394	0.0152745	0.0368329	0.0456756	0.0379873	0.0118089	0.0316464	0.0326279	0.025616	0.045039	0.0423012	0.0223032	0.0712106	0.0490559	0.0555375	0.0601756	0.0672511	0.0729371	0.03545	0.0468096	0.060604	0.030401	0.0468382	0.0395455	0.0210185	0.0329722	0.0208526	0.047421	0.0163979	0.0243206	0.0174955	0.0203093	0.0156793	0.0336342	0.0211172	0.0496943	0.0199144	0.0580058	0.0460842	0.0590128	0.0622471	0.0234191	0.0366698	0.022809	0.0306027	0.0339897	0.0228401	0.052334	0.0252517	0.0241061	0.0702743	0.0448874	0.0460532	0.0174299	0.0660458	0.0516021	0.0158378	0.0294831	0.0201697	0.0146475	0.0143643	0.032604	0.0164152	0.00682503	0.0122553	0.0465018	0.058714	0.0806145	0.0602038	0.0372172	0.0597272	0.0263333	0.0215148	0.0862001	0.0461413	0.0183232	0.0745236	0.0325272	0.0426278	0.0441504	0.042561	0.0377585	0.0700126	0.0327827	0.0418771	0.0135028	0.05841	0.019206	0.0462866	0.0403219	0.0330148	0.0491906	0.0276656	0.0150867	0.00914379	0.0379144	0.0306467	0.0132461	0.0261497	0.0303342	0.0436904	0.0426068	0.0450571	0.0366634	0.0837507	0.0637035	0.0271426	0.0328814	0.0677292	0.0353597	0.0119966	0.0405709	0.0140802	0.0484622	0.0435972	0.0347099	0.0155283	0.027374	0.0543589	0.0339246	0.0194681	0.0269097	0.0189505	0.0303908	0.0433517	0.0282407	0.0282501	0.0315293	0.0332893	0.0168925	0.0439623	0.0187355	0.0194148	0.0301129	0.0910568	0.0405471	0.0589924	0.0384343	0.0278344	0.0510415	0.033619	0.0153847	0.0621749
-4.38	0.0380204	0.0366801	0.0401886	0.0681981	0.0178783	0.0332225	0.0371032	0.0113469	0.0122919	0.0211723	0.0287439	0.0830176	0.0228094	0.0398425	0.0453767	0.0187225	0.0124381	0.0431674	0.0510599	0.0417592	0.0400605	0.0401885	0.0248021	0.04225	0.0468333	0.0117984	0.00152556	0.0122882	0.0298781	0.0479332	0.030522	0.0191686	0.0114522	0.0295854	0.0325663	0.00605367	0.0278093	0.00883853	0.0193979	0.0132722	0.00794745	0.0130578	0.0241454	0.0398606	0.00166253	0.0100027	0.0582849	0.00680375	0.0820456	0.0206161	0.0495718	0.0288706	0.071949	0.0338219	0.0529878	0.0192464	0.0895598	0.0291871	0.0243812	0.0396962	0.0196284	0.0254326	0.0451256	0.0929069	0.0157194	0.0358305	0.046485	0.0377767	0.01156	0.0320557	0.0312207	0.0236282	0.0433497	0.0428466	0.0227356	0.0696761	0.049502	0.0557334	0.0615037	0.067379	0.0716644	0.0353736	0.0459263	0.0617414	0.0306063	0.0454549	0.0402698	0.0210012	0.0331269	0.0216888	0.0479309	0.0164491	0.024688	0.0176017	0.020309	0.0165741	0.0336278	0.02071	0.0483426	0.0192636	0.0597274	0.045903	0.0583041	0.0605664	0.0236172	0.0364686	0.0225933	0.032282	0.0341742	0.0234066	0.0532706	0.025439	0.0244688	0.0686031	0.045136	0.0454547	0.0173002	0.0638012	0.0541739	0.0157741	0.0304352	0.0200012	0.0140926	0.0143395	0.0321813	0.0158882	0.00709596	0.0121802	0.0489017	0.0585562	0.0808088	0.0609779	0.0388577	0.0609482	0.0258418	0.0208292	0.085804	0.0444952	0.0190042	0.0716094	0.031467	0.0415574	0.0447819	0.042467	0.0381112	0.0710859	0.0332776	0.0414514	0.01404	0.0583231	0.0192825	0.0463523	0.0410588	0.0316946	0.0493811	0.0276113	0.0145002	0.00940761	0.0382682	0.0297057	0.0135878	0.0253849	0.0304904	0.0428225	0.042362	0.0444529	0.0358276	0.0840377	0.0630843	0.0270755	0.0327549	0.0690282	0.0360579	0.0118665	0.0414469	0.0141329	0.0482109	0.0433082	0.0334049	0.0159192	0.0267639	0.0531948	0.0350065	0.019028	0.0271551	0.0196251	0.029645	0.0422847	0.0283657	0.027694	0.0308327	0.0333785	0.0169569	0.0445051	0.0190563	0.0200482	0.031206	0.0924003	0.0403569	0.0609825	0.0385208	0.0278979	0.0503674	0.0340875	0.0153456	0.0601749
-4.37	0.038723	0.0362146	0.0381514	0.0664476	0.0179427	0.0332516	0.0369358	0.0112587	0.0120728	0.0212165	0.0283528	0.0809989	0.0229362	0.0382817	0.0443852	0.0185029	0.0122818	0.0430796	0.0498383	0.0418149	0.0396992	0.0398945	0.0251399	0.0433692	0.0450299	0.0116644	0.001467	0.0124617	0.0291324	0.0481344	0.0295047	0.0192996	0.0110699	0.0301669	0.0320962	0.00549936	0.0283058	0.00944865	0.0192509	0.0134337	0.0079073	0.0127523	0.0244701	0.0413775	0.00158426	0.0103595	0.0579819	0.00703439	0.0807069	0.0209235	0.050074	0.0280954	0.0716701	0.0347176	0.0524001	0.019862	0.0880825	0.0302317	0.0243083	0.0397471	0.0197397	0.0255852	0.0461626	0.0918737	0.0161872	0.034856	0.0472498	0.0375645	0.0113375	0.0323939	0.0298986	0.0217873	0.0417277	0.0432975	0.0234857	0.0681131	0.0498018	0.0558945	0.062802	0.0672891	0.0705652	0.0359336	0.0450526	0.0626986	0.0308095	0.044092	0.0409436	0.0211447	0.0332806	0.0224855	0.0483063	0.0165819	0.025039	0.0178793	0.020352	0.0174659	0.0335778	0.020279	0.0469951	0.0186294	0.06148	0.0457648	0.0574769	0.0588055	0.0237375	0.0362714	0.0223469	0.0341407	0.034476	0.0239909	0.0540046	0.025608	0.0247792	0.0668758	0.0456565	0.0448066	0.0171865	0.0615812	0.0569268	0.015864	0.0313564	0.0197942	0.0135658	0.0142875	0.031665	0.0153679	0.00736261	0.0122123	0.0513108	0.0584773	0.0808161	0.061714	0.0406153	0.0620342	0.0253748	0.0201187	0.0852325	0.0428984	0.0196886	0.0686359	0.0304384	0.0404226	0.0455564	0.0422824	0.0384948	0.0721019	0.033647	0.0412633	0.0145705	0.0580311	0.0193385	0.0463784	0.0417308	0.0305862	0.0494393	0.0274519	0.0139316	0.00968547	0.0385205	0.0287892	0.013939	0.0246068	0.0307237	0.0422403	0.0421105	0.0437583	0.0350709	0.0841384	0.0624667	0.0269084	0.0326684	0.0700989	0.0370851	0.0117673	0.0424072	0.0142156	0.0480307	0.0428757	0.0321162	0.0163392	0.0261062	0.0519342	0.036043	0.0186513	0.0273095	0.0202319	0.0288494	0.0411995	0.0284779	0.0272221	0.0303169	0.0337834	0.0169305	0.0451443	0.0194495	0.0206969	0.0323289	0.0935648	0.0400448	0.0630862	0.038579	0.027918	0.049734	0.0346314	0.0153476	0.0580392
-4.36	0.0393924	0.0358288	0.0362337	0.0645995	0.0180753	0.0333054	0.0366584	0.0111491	0.0118532	0.0213131	0.027992	0.0788861	0.0232168	0.0367823	0.0435864	0.0182178	0.0121789	0.0429504	0.0486707	0.0417413	0.0392535	0.0399195	0.0253951	0.0445486	0.0436255	0.0115409	0.00141865	0.0126023	0.0283189	0.0483154	0.028744	0.0193893	0.0107346	0.0307287	0.0314992	0.00502896	0.0287552	0.0100893	0.0190526	0.0137195	0.00788151	0.0124082	0.0247382	0.0428423	0.00151632	0.0106969	0.0577916	0.00724747	0.0791499	0.02132	0.0506038	0.0273592	0.0712805	0.0356306	0.0522223	0.0204598	0.0863967	0.0312402	0.0243237	0.0397626	0.0198916	0.0257827	0.047227	0.0910313	0.0166679	0.0339463	0.0479601	0.0373207	0.0111229	0.0326601	0.028924	0.020106	0.0402281	0.0436357	0.0243375	0.0665095	0.0499554	0.0560143	0.064036	0.0669888	0.069568	0.0368313	0.0442297	0.0634765	0.0309945	0.0427697	0.0415476	0.0213552	0.0334085	0.0232238	0.0485421	0.0168191	0.0253905	0.0183782	0.0204307	0.0183427	0.0335119	0.0198429	0.0456716	0.018021	0.0632202	0.0456221	0.056539	0.0569981	0.0237776	0.0360501	0.0220718	0.0361323	0.0348548	0.0245813	0.0545176	0.0257587	0.02503	0.0651235	0.046507	0.0440989	0.0170879	0.0594453	0.0598742	0.0160678	0.0322287	0.0195513	0.0130692	0.0142099	0.0310646	0.0148662	0.00762156	0.0123498	0.0536597	0.0584363	0.0806132	0.062401	0.0424522	0.0629599	0.0249272	0.0193846	0.0845272	0.0413571	0.0203716	0.0656263	0.0294689	0.0392241	0.0464015	0.0420093	0.0389259	0.0730216	0.0338827	0.0413825	0.0150874	0.0575427	0.019369	0.0463819	0.0423176	0.0298139	0.0493621	0.0271915	0.0133935	0.00997205	0.0386587	0.027912	0.0143067	0.0238392	0.0309999	0.0421633	0.0418332	0.0430123	0.034453	0.0842191	0.061845	0.0266411	0.0326616	0.0709321	0.0383913	0.0116895	0.043501	0.0143129	0.047914	0.0423059	0.0308697	0.016785	0.0254109	0.0505959	0.0370279	0.0183379	0.0273651	0.020764	0.0280182	0.0401052	0.0285838	0.0268005	0.0300502	0.0345411	0.0168158	0.0458665	0.0199078	0.0213549	0.0334675	0.0945352	0.0396061	0.0652699	0.0386048	0.0279173	0.0491934	0.0352393	0.0153651	0.0557887
-4.35	0.0400128	0.0354885	0.0344658	0.0626648	0.0183165	0.0333645	0.0362702	0.011019	0.011631	0.0214703	0.027683	0.076693	0.0235906	0.0353771	0.0430319	0.0178854	0.0121132	0.0427501	0.0476127	0.0415397	0.0387203	0.0402873	0.0255655	0.0457882	0.0425512	0.0114219	0.00138047	0.0127081	0.0274541	0.0484668	0.0282268	0.0194444	0.0104584	0.0312605	0.0307834	0.00465229	0.029166	0.0107524	0.018804	0.01416	0.00787116	0.0120307	0.0249451	0.0442314	0.00145994	0.01101	0.0578025	0.00744129	0.0773906	0.0217768	0.0511569	0.0266423	0.0707723	0.0365639	0.0523668	0.0210321	0.0845096	0.0321878	0.0244576	0.0397518	0.0200904	0.0260394	0.0484301	0.090454	0.017154	0.0331331	0.0486016	0.0370232	0.0109177	0.0328571	0.028434	0.0185981	0.0389525	0.043848	0.0252481	0.0648597	0.0499665	0.0560985	0.0651759	0.0664928	0.0686116	0.0379456	0.043461	0.0640859	0.0311468	0.041508	0.042066	0.0215854	0.0334923	0.023886	0.0486365	0.017153	0.0257653	0.0189551	0.0205456	0.0191936	0.0334699	0.0194251	0.0443953	0.017455	0.0649112	0.0454323	0.0555026	0.0551822	0.0237386	0.0357866	0.0217727	0.0382259	0.0352997	0.0251695	0.054796	0.0258963	0.0252146	0.0633817	0.0476487	0.0433254	0.017006	0.057477	0.0630229	0.0163418	0.0330357	0.0192762	0.0126283	0.0141097	0.0303922	0.0143984	0.00786961	0.0125649	0.0558941	0.0584063	0.0801844	0.0630291	0.0443319	0.0637046	0.024497	0.0186332	0.0837205	0.0398817	0.0210497	0.0626072	0.0285898	0.0379634	0.047294	0.0416527	0.0394367	0.0738136	0.0339788	0.0417931	0.0155888	0.0568718	0.0193718	0.0463943	0.0427997	0.029443	0.0491476	0.0268384	0.0128987	0.0102633	0.0386737	0.0270967	0.0147775	0.0231034	0.0312934	0.0422404	0.0415197	0.0422564	0.0341141	0.0842945	0.0612196	0.0262762	0.0328333	0.0715229	0.0399166	0.0116192	0.0447392	0.014414	0.0478302	0.0416075	0.0296962	0.0172559	0.0246909	0.0492046	0.0379554	0.0180719	0.0273173	0.0212175	0.0271698	0.0390142	0.0286912	0.0264037	0.0301036	0.0355114	0.0166184	0.0466665	0.0204317	0.0220163	0.0346075	0.0953028	0.0390389	0.0675012	0.0385959	0.0279221	0.0487456	0.0359123	0.0153858	0.053448
-4.34	0.0405692	0.0351883	0.0328705	0.0606575	0.0187001	0.0334134	0.0357736	0.01087	0.0114031	0.0216968	0.0274604	0.0744339	0.0240212	0.0340973	0.042739	0.0175308	0.0120729	0.042459	0.0467413	0.0412166	0.0380979	0.0408984	0.0256507	0.0470878	0.0417405	0.0113027	0.00135328	0.0127779	0.0265568	0.0485798	0.0279766	0.019476	0.0102549	0.0317576	0.0299608	0.00438478	0.0295715	0.0114296	0.0185082	0.0147643	0.00788404	0.0116264	0.0250884	0.0455216	0.00141652	0.0112953	0.0581486	0.00761496	0.0754459	0.0222656	0.0517341	0.0259356	0.0701373	0.0375247	0.0527898	0.021571	0.0824263	0.0330534	0.0247612	0.039727	0.0203496	0.0263728	0.0499791	0.0901771	0.0176415	0.0327415	0.0491572	0.0366559	0.0107281	0.0329891	0.0280499	0.0172809	0.0378557	0.0439265	0.0261867	0.0631632	0.0498419	0.0561614	0.0661959	0.0658235	0.0676686	0.0391991	0.0427249	0.0645529	0.0312537	0.0403255	0.0424872	0.0218119	0.0335177	0.0244565	0.0485914	0.0175657	0.0261914	0.0195655	0.0207005	0.0200086	0.0335306	0.019055	0.0431935	0.0169593	0.0665205	0.0451607	0.0543853	0.0534029	0.023626	0.035471	0.0214562	0.0403906	0.0358097	0.0257512	0.0548311	0.0260318	0.0253276	0.0616885	0.0490034	0.0424839	0.0169463	0.055775	0.066371	0.0166585	0.0337627	0.0189727	0.0123542	0.0139913	0.0296629	0.0139834	0.00810378	0.0128394	0.0579704	0.058375	0.0795212	0.0635907	0.0462188	0.0642532	0.0240883	0.0178743	0.0828278	0.0384868	0.0217198	0.0596104	0.0278359	0.0366451	0.0482173	0.0412207	0.0403719	0.0744527	0.0339312	0.0424191	0.0160786	0.0560364	0.0193482	0.0464484	0.0431598	0.0293831	0.0487958	0.0264058	0.0124609	0.0105559	0.038561	0.0263783	0.015306	0.0224081	0.0315853	0.042436	0.041169	0.0415215	0.0341993	0.0841872	0.0605935	0.0258182	0.0333406	0.0718705	0.0416018	0.0115425	0.0460391	0.0145125	0.0477383	0.0407912	0.0286367	0.0177551	0.0239619	0.0477905	0.03882	0.0178252	0.0271644	0.0215918	0.0263289	0.037941	0.0288083	0.0260182	0.0304867	0.0365893	0.0163462	0.047541	0.0210276	0.0226768	0.0357349	0.0958646	0.0383449	0.069748	0.0385496	0.0279586	0.0483311	0.0366889	0.0154022	0.0510454
-4.33	0.0410479	0.0349349	0.0314656	0.0585943	0.0192043	0.03344	0.0351737	0.0107045	0.0111666	0.0219953	0.0273825	0.0721276	0.0244907	0.0329686	0.0426706	0.0171853	0.0120504	0.042065	0.0461376	0.0407834	0.0373856	0.0416692	0.0256524	0.0484454	0.0411799	0.0111791	0.00136426	0.0128111	0.0256482	0.0486478	0.0279714	0.0195006	0.010122	0.0322193	0.0290468	0.00423874	0.0300494	0.012112	0.01817	0.0155086	0.00793378	0.0112026	0.0251678	0.0466911	0.00139001	0.01155	0.0587798	0.0077685	0.0733332	0.0227606	0.0523415	0.0252348	0.0693702	0.0385153	0.0535732	0.0220696	0.080153	0.03382	0.0252733	0.039724	0.0206791	0.0268123	0.0516914	0.090184	0.0181296	0.0327874	0.0496091	0.0362084	0.0105619	0.033059	0.027724	0.0161703	0.0368898	0.0438673	0.0271247	0.0614249	0.049591	0.056219	0.0670749	0.0650111	0.0667302	0.0405421	0.0420098	0.0649267	0.031305	0.0392383	0.0428048	0.0220214	0.0334738	0.0249215	0.048412	0.0180549	0.0266952	0.0201976	0.0209064	0.0207798	0.0339663	0.0187703	0.0421	0.0165765	0.0680205	0.0447811	0.0532098	0.0517172	0.0234504	0.0350996	0.0212216	0.0425957	0.0363945	0.026327	0.054619	0.0261834	0.0253647	0.0600808	0.0505085	0.0415766	0.0169139	0.0543997	0.0699066	0.0170026	0.0343969	0.0186454	0.0121022	0.0138608	0.0288939	0.0136443	0.0083214	0.0131629	0.0598546	0.0583468	0.0786224	0.0640806	0.0480785	0.0645974	0.0237137	0.0171212	0.0818498	0.0371905	0.0223803	0.0566736	0.0272406	0.0352779	0.0491548	0.0407241	0.0417556	0.07492	0.0337384	0.0431873	0.0165698	0.0550596	0.0193031	0.04656	0.0433835	0.0295675	0.048309	0.0259123	0.0120972	0.0108475	0.0383201	0.0258108	0.0158226	0.0217517	0.0318591	0.042745	0.0407898	0.0408235	0.0345769	0.0838408	0.0599727	0.0252739	0.0341303	0.0719781	0.0433946	0.0114483	0.0473439	0.0146043	0.0476008	0.0398698	0.0277633	0.0182994	0.023244	0.0463896	0.0396175	0.0175707	0.0269078	0.0218899	0.0255316	0.0369016	0.0289447	0.0256404	0.0311535	0.0377176	0.0160093	0.0484778	0.0217078	0.0233628	0.0368361	0.0962241	0.0375288	0.0719776	0.0384613	0.0281832	0.0479049	0.0377259	0.0154109	0.0486121
-4.32	0.0414367	0.03474	0.0302649	0.0564934	0.0197907	0.0334343	0.0344781	0.0105261	0.0109201	0.0223532	0.0274805	0.0697997	0.0249846	0.0320062	0.0427637	0.0168764	0.0120411	0.041562	0.0458081	0.0402568	0.0365839	0.0425536	0.0255743	0.0498535	0.0408597	0.0110478	0.00142127	0.0128076	0.0247516	0.0486664	0.0281443	0.0195434	0.0100368	0.0326471	0.0280596	0.00421505	0.0305491	0.0127903	0.0177952	0.0163564	0.00802316	0.0107676	0.0251844	0.0477197	0.00139505	0.0117728	0.0595333	0.00790291	0.071069	0.0232397	0.0529907	0.0245399	0.0684698	0.0395187	0.0544423	0.0225217	0.077699	0.034475	0.0259885	0.0398375	0.021077	0.0274391	0.0534463	0.0904154	0.0186232	0.0329063	0.0499406	0.0356755	0.0104279	0.0330669	0.027453	0.0152563	0.0360608	0.0436698	0.0280362	0.0596545	0.0492236	0.0562786	0.0677962	0.0640935	0.0657942	0.0419384	0.0413159	0.0652786	0.0312934	0.0382645	0.0430175	0.0222094	0.0333529	0.0252696	0.0481072	0.0186428	0.0272867	0.0208446	0.0212655	0.0215008	0.0349157	0.0186123	0.0411606	0.0163252	0.0693876	0.0442757	0.0520044	0.0502016	0.0232308	0.0346736	0.0210556	0.0448113	0.0370791	0.0269035	0.0541604	0.026377	0.0253238	0.058588	0.0521203	0.0406095	0.0169031	0.0533296	0.0736076	0.0173648	0.0349297	0.0182993	0.0118474	0.0137264	0.0281051	0.0134093	0.00852037	0.0135276	0.0615207	0.058347	0.077494	0.0644969	0.0498782	0.0647363	0.0233984	0.0163991	0.0807827	0.0360141	0.0230309	0.0538402	0.0268279	0.0338737	0.0500897	0.0401774	0.0432454	0.0752029	0.0334016	0.0440431	0.0170901	0.0539708	0.0192429	0.0467619	0.04346	0.0299329	0.0476921	0.0253822	0.0118073	0.0111359	0.0379553	0.0254638	0.0163145	0.0211332	0.0320999	0.0431942	0.0404011	0.040178	0.0351338	0.0832339	0.0593688	0.024652	0.0350954	0.0718526	0.0452513	0.011329	0.048636	0.0146865	0.0473893	0.0388579	0.0272205	0.0189563	0.0225628	0.0450434	0.0403455	0.0172933	0.0265519	0.022119	0.0248305	0.0359135	0.029112	0.0252742	0.0320587	0.0388599	0.0156193	0.0494551	0.0225079	0.0241119	0.0378987	0.0963903	0.0365985	0.0741563	0.0383248	0.0287604	0.0474503	0.0389824	0.0154141	0.046182
-4.31	0.0417259	0.0346198	0.0292778	0.0543749	0.0204313	0.0333873	0.0336962	0.0103398	0.0106642	0.0227457	0.0277067	0.067484	0.0254898	0.0312144	0.0429611	0.0166134	0.0120427	0.0409486	0.0456662	0.039659	0.0356947	0.0435213	0.0254223	0.0512964	0.0406598	0.0109058	0.00148977	0.012768	0.0238925	0.0486332	0.0284187	0.0196539	0.0099756	0.0330432	0.0270197	0.00436851	0.0310213	0.0134552	0.0173906	0.017276	0.00814278	0.0103311	0.0251401	0.0485899	0.00142161	0.0119631	0.0603177	0.00802044	0.0686693	0.0236851	0.0537104	0.0238554	0.0674393	0.0405031	0.0553429	0.0229224	0.075078	0.03501	0.0268839	0.0400408	0.0215457	0.0284251	0.0552087	0.0907913	0.0191296	0.0330837	0.050138	0.0350568	0.0103367	0.0330106	0.0272437	0.0145027	0.0353753	0.0433359	0.0288989	0.0578651	0.0487494	0.0563241	0.0683474	0.0631168	0.0648583	0.0433601	0.0406479	0.0656551	0.0312148	0.0374561	0.0431295	0.022384	0.03315	0.0254918	0.0476889	0.0193592	0.0279514	0.0215014	0.021794	0.0221683	0.0361123	0.0186014	0.0404465	0.0161621	0.0706027	0.0436347	0.0508041	0.0489427	0.0230034	0.0341994	0.0209007	0.0470085	0.0379114	0.0274971	0.0534613	0.0266436	0.025205	0.0572229	0.0538064	0.0395917	0.0168993	0.0525167	0.0774429	0.0177402	0.0354762	0.01794	0.0115836	0.013599	0.0273189	0.0133197	0.0086994	0.0139256	0.0629513	0.0584232	0.0761485	0.0648407	0.0515871	0.0646783	0.0231908	0.015801	0.0796263	0.0349805	0.0236735	0.0511581	0.0266044	0.0324484	0.051005	0.039605	0.0447995	0.0752942	0.0329243	0.0449471	0.0176646	0.0528168	0.0191713	0.0471006	0.0433816	0.030423	0.046953	0.024837	0.0115662	0.0114197	0.0374759	0.025379	0.0167736	0.0205565	0.032295	0.0438793	0.0400345	0.0396141	0.0358296	0.0823553	0.0588034	0.0239623	0.0361799	0.0715042	0.0471367	0.0111802	0.0499113	0.014757	0.0470848	0.037772	0.0271024	0.0197566	0.021952	0.0438006	0.0410033	0.0169901	0.0261038	0.0222922	0.0242817	0.0349957	0.0293249	0.0249299	0.0331743	0.0399933	0.0151891	0.0504516	0.0234148	0.0248398	0.0389121	0.0963765	0.0355652	0.0762491	0.0381338	0.0293732	0.0469692	0.0403178	0.0154259	0.0437917
-4.3	0.0419081	0.0345968	0.0285092	0.0522595	0.021107	0.0332903	0.0328394	0.0101522	0.010401	0.0231476	0.0280164	0.0652253	0.0259944	0.0305849	0.0432215	0.0163865	0.0120557	0.040228	0.0456191	0.0390166	0.0347215	0.0445489	0.025205	0.0527496	0.0404897	0.010751	0.00156563	0.0126933	0.0230978	0.0485478	0.0287325	0.0199349	0.00992115	0.0334092	0.0259493	0.00462207	0.0314514	0.014097	0.0169627	0.0182429	0.00828661	0.00990445	0.0250376	0.0492878	0.00145845	0.0121214	0.0610876	0.00812489	0.0661501	0.0240827	0.0546901	0.0231899	0.0662862	0.0414369	0.0562416	0.0232682	0.0723075	0.0354216	0.0279422	0.0402361	0.0220992	0.0297416	0.0569538	0.0912315	0.019648	0.0332936	0.0501912	0.0343563	0.0103004	0.0328879	0.0271166	0.0138768	0.0348074	0.042869	0.0296944	0.0560711	0.0481762	0.05631	0.0687207	0.062135	0.0639181	0.0447871	0.0400077	0.0660383	0.0310687	0.0369971	0.0431507	0.0225619	0.0328628	0.0255823	0.0471729	0.020154	0.0286591	0.0222357	0.0223475	0.0227831	0.0374391	0.018718	0.0400078	0.016045	0.0716509	0.042856	0.0496802	0.0479721	0.0228179	0.0336889	0.0207647	0.0491607	0.0389584	0.0281416	0.0525318	0.0270043	0.025011	0.0559768	0.0555417	0.0385351	0.0168899	0.0519643	0.0813754	0.0181266	0.0360951	0.0175744	0.0113069	0.0134925	0.0265612	0.0134029	0.00885828	0.0143495	0.0641365	0.0586326	0.0746055	0.0651164	0.0531775	0.0644424	0.0231675	0.0153016	0.078388	0.0341143	0.0243131	0.0486782	0.0265616	0.0310214	0.0518838	0.0390607	0.0463882	0.0751923	0.0323134	0.0458696	0.0182728	0.0516761	0.0190882	0.0475941	0.0431443	0.0309986	0.0461028	0.0242844	0.0113585	0.0116974	0.0368956	0.0255233	0.0171934	0.0200296	0.0324351	0.0447967	0.0397371	0.0391781	0.0366384	0.0812012	0.0582909	0.0232159	0.0373438	0.0709464	0.049023	0.0109999	0.0511642	0.0148139	0.046676	0.0366312	0.0273515	0.0206553	0.0214565	0.042719	0.041592	0.0166688	0.0255734	0.0224293	0.0238958	0.0341708	0.0295955	0.0246231	0.0344837	0.0411048	0.0147331	0.0514514	0.0243679	0.0255366	0.0398687	0.0961996	0.0344429	0.0782206	0.0378847	0.0299971	0.0464757	0.0416873	0.0154602	0.0414832
-4.29	0.0419788	0.0347144	0.027963	0.0501682	0.0218061	0.0331354	0.0319203	0.00997174	0.0101342	0.0235377	0.0283802	0.0630833	0.026487	0.0300934	0.0435167	0.0161824	0.0120844	0.0394075	0.0456046	0.0383594	0.0336695	0.0456166	0.0249355	0.0541834	0.040305	0.0105816	0.00164741	0.0125851	0.0223916	0.0484109	0.0290402	0.0204079	0.00986182	0.0337452	0.0248723	0.00495634	0.03183	0.0147063	0.0166198	0.0192378	0.00845333	0.00950019	0.02488	0.0498031	0.00150263	0.0122492	0.0618149	0.00822069	0.0635288	0.024422	0.0559635	0.0225514	0.0650221	0.0422941	0.0571112	0.0235574	0.0694085	0.03571	0.0291459	0.0403884	0.0227533	0.0312525	0.0586573	0.0916662	0.020162	0.0335053	0.0500943	0.0335819	0.0103269	0.0326992	0.0271038	0.0133611	0.0343113	0.0422736	0.0304091	0.0542846	0.0475109	0.0561847	0.0689125	0.0612108	0.0629667	0.0462062	0.0393903	0.0663898	0.0308583	0.0368583	0.0430974	0.0227411	0.0324918	0.0255382	0.0465796	0.0209742	0.0293774	0.023097	0.022896	0.0233582	0.0388351	0.0189251	0.039753	0.0159554	0.0725213	0.0419455	0.0489014	0.0472366	0.0226822	0.0331635	0.0206586	0.0512433	0.0402307	0.0288985	0.0513861	0.027455	0.0247474	0.0548259	0.0573055	0.037454	0.0168698	0.0517608	0.0853654	0.018524	0.0365913	0.0172107	0.0110159	0.013421	0.025863	0.0136179	0.00899816	0.0147973	0.0650741	0.0590017	0.0728901	0.0653313	0.0546245	0.0640604	0.0233621	0.0148354	0.0770826	0.0334491	0.0249585	0.0464509	0.0266796	0.0296164	0.0527104	0.0385519	0.0479828	0.0749009	0.0315784	0.0467883	0.0188784	0.0505613	0.0189929	0.0482194	0.0427477	0.0316308	0.045156	0.0237214	0.0111794	0.0119674	0.036233	0.025828	0.0175697	0.0195632	0.0325147	0.0457896	0.039574	0.0389224	0.0375355	0.0797754	0.0578095	0.0224243	0.0385581	0.0701957	0.0508886	0.0107885	0.0523789	0.0148566	0.0461588	0.0354587	0.0279417	0.0216764	0.0211378	0.0418722	0.0421146	0.0163531	0.0249726	0.0225557	0.023639	0.0334777	0.0299187	0.0243746	0.0359758	0.0421885	0.0142681	0.0524428	0.0253338	0.0262001	0.0407655	0.0958784	0.0332484	0.0800368	0.037578	0.0306043	0.0459933	0.0430624	0.015505	0.0393168
-4.28	0.0419365	0.0350538	0.0276402	0.0481219	0.0225233	0.0329163	0.0309524	0.00980764	0.00986824	0.0238991	0.0287749	0.0611378	0.0269569	0.0297021	0.0438291	0.0159927	0.0121406	0.0384992	0.0455838	0.0377161	0.0325459	0.0467073	0.0246357	0.0555668	0.040078	0.0103971	0.00173402	0.0124453	0.0217908	0.0482232	0.0293084	0.021045	0.00978985	0.0340502	0.0238134	0.00536775	0.0321489	0.015274	0.0165006	0.0202445	0.00864638	0.00912781	0.0246709	0.0501302	0.00155248	0.0123486	0.0624799	0.00830913	0.0608237	0.0246964	0.0573069	0.0219424	0.0636621	0.0430546	0.0579282	0.0237903	0.0664055	0.0358796	0.030473	0.0404824	0.0235127	0.0329086	0.0602942	0.0920395	0.0206511	0.0336947	0.0498462	0.0327451	0.0104127	0.0324483	0.0272007	0.0129515	0.033852	0.041555	0.0310336	0.0525133	0.0467594	0.055909	0.0689233	0.0604167	0.061995	0.047611	0.0387863	0.0666791	0.0305907	0.0368047	0.0429942	0.0229022	0.0320395	0.0253598	0.0459447	0.021795	0.0300778	0.0239484	0.0234219	0.023943	0.0402576	0.0191912	0.039566	0.0158866	0.0732073	0.0409164	0.0483637	0.0466692	0.0225648	0.0326557	0.0205935	0.0532348	0.0416621	0.0298226	0.0500421	0.0279704	0.0244236	0.0537429	0.0590799	0.036364	0.0168402	0.0518979	0.0893728	0.018932	0.0369524	0.0168588	0.010711	0.0133917	0.0252654	0.0139273	0.00912184	0.0152782	0.0657689	0.0594968	0.0710333	0.0654961	0.0559075	0.0635714	0.0237069	0.0143895	0.0757321	0.0330613	0.0256235	0.0445249	0.0269312	0.0282624	0.0534702	0.0380415	0.0495569	0.074428	0.0307317	0.0476872	0.0194563	0.0494257	0.0188881	0.0489427	0.0421953	0.0322969	0.0441297	0.023146	0.0110298	0.0122274	0.0355122	0.0262398	0.0179009	0.0191709	0.0325329	0.0467638	0.0396136	0.0388749	0.0384983	0.0780886	0.0573374	0.0215989	0.0398049	0.0692719	0.0527179	0.0105484	0.0535338	0.014904	0.0455342	0.0342858	0.028837	0.0228815	0.0210633	0.0413753	0.0425756	0.0161032	0.0243146	0.0226928	0.0234851	0.0330526	0.0302715	0.0242096	0.0376388	0.0432419	0.0138142	0.0534133	0.026288	0.0268296	0.0416062	0.0954317	0.0320013	0.0816674	0.0372204	0.0311688	0.0455504	0.0444174	0.0155516	0.0373981
-4.27	0.0417829	0.0356108	0.0275271	0.0461392	0.0232604	0.0326286	0.0299507	0.00966739	0.00960806	0.0242183	0.029181	0.0594821	0.0273945	0.0293706	0.0441497	0.0158151	0.0122482	0.0375196	0.0455309	0.0371104	0.0313596	0.047805	0.0243271	0.0568703	0.0397891	0.0101976	0.00182436	0.0122762	0.0213025	0.0479851	0.0295119	0.02186	0.00970043	0.0343224	0.0227986	0.00584289	0.0324014	0.0157918	0.0163645	0.0212489	0.00888369	0.00878785	0.0244147	0.0502679	0.00160687	0.0124226	0.0630688	0.00838613	0.0580553	0.024903	0.058673	0.0213613	0.0622245	0.0437026	0.0586709	0.023969	0.0633254	0.0359374	0.0319001	0.0405085	0.0243706	0.0346906	0.0618395	0.0923086	0.0211001	0.0338448	0.0494504	0.0318606	0.0105491	0.0321435	0.0273597	0.0126567	0.0334094	0.0407194	0.0315635	0.0507603	0.0459278	0.0554572	0.0687572	0.0598343	0.0609929	0.0489988	0.0381888	0.0668754	0.0302772	0.0367554	0.0428792	0.0230377	0.0315116	0.0250508	0.0453853	0.0226008	0.0307366	0.0247724	0.0239106	0.0245664	0.0416719	0.0194939	0.0393872	0.0158379	0.0737054	0.0397873	0.0479895	0.0462298	0.0224501	0.0321794	0.0205758	0.0551178	0.0431889	0.0309027	0.0485208	0.0285216	0.0240537	0.0527036	0.0608474	0.0352824	0.0168062	0.0523365	0.0933587	0.0193486	0.0371738	0.0165281	0.0103942	0.0134001	0.024826	0.0143147	0.00923395	0.0157955	0.0662321	0.060058	0.0690708	0.0656258	0.0570101	0.0630036	0.024126	0.0139572	0.0743656	0.0330804	0.0263288	0.0432114	0.0272864	0.0269946	0.0541506	0.0375464	0.0510866	0.0737856	0.0297893	0.0485558	0.0199899	0.0482593	0.0187792	0.0497383	0.0414936	0.0329794	0.0430443	0.0225622	0.0109209	0.0124745	0.0347626	0.0267293	0.0181879	0.0188696	0.0324928	0.047672	0.039879	0.039019	0.0395071	0.0761581	0.0568702	0.0207507	0.0410772	0.0681983	0.0545002	0.0102842	0.0546088	0.014995	0.0448077	0.0331568	0.0299698	0.0243005	0.0212492	0.0414204	0.0429811	0.0159434	0.0236144	0.0228425	0.0234302	0.0331107	0.0306282	0.024156	0.0394553	0.0442628	0.0133937	0.0543465	0.0272087	0.0274258	0.0423987	0.0948773	0.0307242	0.0830871	0.0368249	0.0316693	0.0451823	0.0457284	0.0156025	0.0357332
-4.26	0.0415222	0.0362631	0.0275863	0.0442351	0.0240269	0.0322709	0.0289308	0.00955326	0.00935886	0.0244845	0.029584	0.058176	0.0277911	0.0290676	0.0444759	0.0156517	0.0124338	0.036491	0.0454294	0.0365653	0.0301212	0.0488937	0.0240072	0.0580668	0.0394247	0.00998413	0.00191735	0.012081	0.0209299	0.0476952	0.0296317	0.0228557	0.00959117	0.0345594	0.0218565	0.00637211	0.0325819	0.0162523	0.016211	0.022238	0.00920652	0.00847247	0.0241171	0.0502199	0.00166503	0.0124747	0.0635735	0.00844601	0.0552454	0.0250424	0.0600369	0.0208113	0.0607295	0.0442266	0.0593186	0.0240961	0.0601969	0.0358975	0.0334048	0.04046	0.0253267	0.0365881	0.0632689	0.0924427	0.0214991	0.0339446	0.048915	0.0309449	0.0107358	0.031797	0.0275419	0.0125072	0.0329745	0.0397743	0.0320023	0.0490268	0.0450229	0.0548141	0.0684221	0.0595362	0.0599506	0.050363	0.0375977	0.0669507	0.0299341	0.0366776	0.0428064	0.023155	0.030916	0.0246176	0.0449588	0.0233793	0.0313341	0.0255521	0.0243498	0.0251857	0.0430479	0.019818	0.0391878	0.0158137	0.0740148	0.0385775	0.0477543	0.0459017	0.0223428	0.0317118	0.0206049	0.056879	0.0447635	0.032103	0.0468464	0.0290827	0.0236599	0.0516896	0.0625888	0.0342314	0.0167748	0.0530737	0.097287	0.0197694	0.0372538	0.0162244	0.0100697	0.0134353	0.0245881	0.0147692	0.00934106	0.0163225	0.0664804	0.060633	0.0670431	0.0657496	0.0579209	0.0623592	0.0245692	0.0135352	0.0730227	0.0334408	0.0271002	0.0426226	0.0277186	0.0258513	0.0547415	0.0371619	0.0525515	0.0729891	0.0287697	0.0493882	0.020467	0.0470716	0.0186739	0.0505872	0.0406531	0.0336654	0.0419226	0.0219797	0.0109053	0.0127057	0.0340215	0.0272853	0.018435	0.0186809	0.0324009	0.048484	0.0403285	0.0393117	0.0405464	0.0740076	0.0564157	0.0198896	0.0423815	0.0670022	0.0562283	0.0100021	0.0555888	0.0150744	0.0439877	0.0321151	0.0312671	0.0258834	0.0216366	0.0420568	0.0433383	0.0158298	0.0228872	0.0229869	0.0234903	0.0334994	0.030969	0.0242399	0.0414012	0.0452466	0.0130178	0.0552215	0.0280752	0.0279905	0.0431444	0.0942313	0.0294434	0.0842745	0.0364125	0.0320908	0.0456956	0.0469736	0.0156663	0.0342576
-4.25	0.0411617	0.0369299	0.0277681	0.04242	0.0248327	0.0318452	0.0279095	0.0094621	0.00912606	0.0246903	0.0299987	0.0571934	0.0281393	0.028775	0.0448082	0.0155072	0.0127039	0.0354435	0.0452703	0.0361168	0.0288425	0.0499568	0.0236641	0.0591327	0.0389756	0.0097591	0.00201192	0.0118628	0.020681	0.0473501	0.0296536	0.024005	0.00946171	0.0347596	0.0210246	0.00694994	0.0326866	0.0166494	0.0160408	0.0232009	0.00960096	0.00817219	0.0237857	0.0499944	0.0017265	0.0125091	0.0639914	0.0084847	0.0524173	0.0251197	0.0613808	0.0203004	0.0591985	0.0446194	0.0598508	0.0241731	0.0570504	0.035954	0.0349658	0.0403334	0.0263986	0.0385995	0.0645601	0.0924215	0.0218422	0.0339881	0.0482521	0.0300162	0.0110046	0.0314273	0.0277223	0.0125827	0.0325461	0.0387288	0.0324698	0.0473155	0.0440532	0.0539731	0.0679291	0.0595385	0.0588603	0.0516842	0.0370222	0.0668883	0.0295833	0.0365508	0.0427894	0.0232753	0.0302643	0.0240698	0.0445948	0.0241202	0.031854	0.0262714	0.0247298	0.0257869	0.0443597	0.020154	0.0389546	0.0158248	0.0741364	0.0373048	0.0476241	0.0456826	0.0222654	0.0312297	0.0206779	0.0585108	0.0463466	0.0333973	0.0450457	0.029632	0.0232816	0.0506882	0.0642817	0.0333184	0.0167525	0.0540771	0.101125	0.0201896	0.0371937	0.0159465	0.00974355	0.0134863	0.0245183	0.0152785	0.0094515	0.0168324	0.0665369	0.0611805	0.0649941	0.065936	0.0586337	0.0616239	0.0250011	0.0131236	0.071772	0.0339844	0.0279564	0.0422962	0.028205	0.0248625	0.055235	0.0368937	0.0539345	0.0720569	0.0276943	0.0501831	0.0208791	0.045879	0.0185826	0.0514732	0.0396867	0.0343466	0.0407896	0.0214131	0.0110372	0.0129187	0.0333364	0.0279139	0.0186497	0.0186307	0.0322662	0.0491776	0.0409016	0.0397093	0.0416032	0.0716657	0.0559942	0.0190239	0.0437368	0.0657155	0.0578955	0.00970973	0.0564635	0.0151336	0.043085	0.0311648	0.032674	0.0275663	0.0221548	0.0431239	0.0436551	0.015738	0.0221492	0.0231024	0.0236986	0.0341174	0.0312785	0.0244808	0.0434494	0.0461843	0.0126751	0.0560169	0.0288687	0.0285254	0.0438372	0.0935096	0.0281905	0.0852117	0.0360192	0.0324251	0.0464618	0.048133	0.0157594	0.0329674
-4.24	0.0407111	0.0375673	0.0280267	0.0406996	0.0256766	0.031357	0.0269054	0.00938867	0.00891573	0.024831	0.0304124	0.0564563	0.0284331	0.0284896	0.045146	0.0153838	0.0130613	0.0344159	0.0450506	0.0358363	0.0275368	0.0509758	0.0232937	0.0600475	0.0384367	0.00952629	0.00210703	0.0116257	0.0205606	0.0469456	0.0295679	0.0252672	0.00931336	0.0349221	0.0203463	0.007572	0.0327131	0.0169784	0.0158551	0.0241287	0.0100299	0.00788002	0.0234319	0.0496031	0.00179117	0.0125306	0.0643255	0.00850009	0.0495949	0.025144	0.0626967	0.0198227	0.0576533	0.0448773	0.0602475	0.0241988	0.0539164	0.0360859	0.0365626	0.0401275	0.0275693	0.0407403	0.0656932	0.092234	0.0221263	0.0339736	0.0474778	0.0290926	0.0113902	0.0310652	0.0278835	0.0129137	0.0321298	0.0375934	0.0329225	0.0456373	0.0430299	0.0529353	0.0672922	0.0597796	0.0577173	0.0529338	0.0364889	0.066684	0.0292538	0.036362	0.0427748	0.0234372	0.0295715	0.0234196	0.0443161	0.0248149	0.0322825	0.0269162	0.0250441	0.0263735	0.0455856	0.0204986	0.0386835	0.0158877	0.0740718	0.0359855	0.0475823	0.0455743	0.0222632	0.0307185	0.0207949	0.0600127	0.0479043	0.0347611	0.0431478	0.0301504	0.0229754	0.0496923	0.0659013	0.0325824	0.0167446	0.0552801	0.104843	0.0206072	0.0369973	0.0156866	0.00942501	0.013545	0.0245603	0.0158261	0.00957479	0.0173109	0.0664314	0.0616665	0.0629703	0.0661812	0.0591479	0.0607849	0.0253938	0.012727	0.0707755	0.0346408	0.028894	0.0421835	0.0287263	0.024034	0.0556265	0.0366343	0.0552217	0.0710101	0.0265843	0.0509418	0.0212206	0.044702	0.0185214	0.0523801	0.0386104	0.0350187	0.0396724	0.0208817	0.0112497	0.0131129	0.032769	0.0286529	0.0188445	0.0187425	0.0320981	0.049738	0.0415526	0.040178	0.0427617	0.0691654	0.0556416	0.0181605	0.0451598	0.0643757	0.0594893	0.00941559	0.0572265	0.015175	0.0421114	0.0302839	0.0341531	0.0293017	0.022756	0.0445076	0.043939	0.0156557	0.0214167	0.0231699	0.0240821	0.0349165	0.0315455	0.0249108	0.0455724	0.0470638	0.0123473	0.0567137	0.0295717	0.0290311	0.0444754	0.0927313	0.0270071	0.0858836	0.0359654	0.0326713	0.0473109	0.0491888	0.0159138	0.0318862
-4.23	0.0401814	0.038145	0.0283266	0.0390762	0.0265421	0.030815	0.0259394	0.00932882	0.00873546	0.0249046	0.0307961	0.0558971	0.0286682	0.028222	0.0454824	0.0152763	0.0135094	0.0334479	0.0447736	0.0358084	0.0262182	0.0519312	0.0228979	0.0607941	0.037807	0.00929179	0.00220172	0.0113737	0.0205424	0.0464774	0.0293689	0.0266034	0.00914843	0.0350478	0.0198186	0.00823387	0.0326605	0.0172365	0.015656	0.025015	0.0104787	0.00759192	0.0230736	0.0490589	0.00185931	0.0125448	0.0645833	0.00849168	0.0468027	0.0251294	0.063992	0.0193543	0.0561152	0.0450008	0.0604902	0.024171	0.0508256	0.0361232	0.0381754	0.0398431	0.0288026	0.0430289	0.0666516	0.0918765	0.0223509	0.0339035	0.0466113	0.0282395	0.0118379	0.0307803	0.0280128	0.0134075	0.0317372	0.0363807	0.0333123	0.0440228	0.0419682	0.0517079	0.0665278	0.0601672	0.0565208	0.0540828	0.0360572	0.0663444	0.0289843	0.0361037	0.0427131	0.0237051	0.0288523	0.0226814	0.0441826	0.0254571	0.0326091	0.0274747	0.0252889	0.0269525	0.0467082	0.0208569	0.0383783	0.0160189	0.0738219	0.0346382	0.0476897	0.0455726	0.0224061	0.030169	0.020963	0.0613958	0.0494061	0.0361667	0.0411847	0.030621	0.022763	0.0486991	0.0674217	0.0318719	0.0167551	0.0566078	0.108417	0.0210257	0.0366712	0.0154349	0.00912705	0.0136059	0.024676	0.016394	0.00972053	0.0177509	0.0662038	0.0620618	0.0610201	0.0664108	0.0594679	0.0598359	0.0257245	0.0123547	0.0702229	0.035373	0.0298925	0.0422382	0.0292658	0.0233503	0.0559145	0.0363478	0.0564026	0.0698725	0.0254586	0.0516667	0.0214894	0.0435638	0.0185331	0.0532917	0.0374421	0.0356815	0.0385999	0.020411	0.0115117	0.0132895	0.03239	0.0295616	0.019038	0.0190176	0.0319054	0.0501569	0.0422608	0.0406941	0.0442253	0.0665432	0.05541	0.0173054	0.0466481	0.063027	0.060989	0.00912856	0.0578746	0.0152045	0.0410785	0.0294616	0.0356759	0.0310515	0.0234113	0.0461316	0.0441962	0.0155736	0.0207084	0.0231757	0.0246193	0.0358742	0.0317617	0.0255625	0.0477439	0.0478712	0.0120231	0.0572964	0.0301685	0.0295061	0.045068	0.0919213	0.0259674	0.0862773	0.0361078	0.0328351	0.0482161	0.0501262	0.0161606	0.0310538
-4.22	0.0395844	0.0386401	0.0286419	0.0375489	0.027406	0.0302316	0.0250366	0.00928043	0.00859731	0.024912	0.0311492	0.0554753	0.0288419	0.0279962	0.0458034	0.0151702	0.0140346	0.0325554	0.0444486	0.0360104	0.0249015	0.0528035	0.0224821	0.0613587	0.0370889	0.00906576	0.00229512	0.0111115	0.0205829	0.0459429	0.0290546	0.02798	0.00896896	0.035139	0.0193935	0.00893058	0.0325294	0.0174224	0.0154474	0.0258561	0.0109392	0.00730608	0.0227343	0.0483732	0.00193147	0.0125604	0.064775	0.0084604	0.0440647	0.0250957	0.065288	0.0188763	0.054605	0.0449936	0.0605629	0.0240878	0.0478077	0.0360628	0.0397847	0.0394819	0.0300764	0.0454327	0.0674224	0.0913517	0.0225184	0.0337848	0.0456748	0.0276767	0.0123171	0.0306742	0.028101	0.0140079	0.0313871	0.0351052	0.0336521	0.0425217	0.0408882	0.0503042	0.0656548	0.060619	0.0552739	0.0551068	0.0357638	0.0658857	0.0288253	0.0357736	0.0425728	0.024115	0.0281164	0.0218721	0.044279	0.0260422	0.0328256	0.0279385	0.0254636	0.0275295	0.0477144	0.0212395	0.0380488	0.0165108	0.0733879	0.0332856	0.0484423	0.0456602	0.0227398	0.0295756	0.021197	0.0626931	0.0508242	0.0375848	0.0391902	0.0310293	0.0226242	0.0477101	0.0688181	0.0311625	0.0167861	0.0579939	0.111828	0.0214525	0.0362241	0.0151837	0.00886061	0.0136661	0.0248394	0.0169652	0.00989717	0.0181504	0.0658988	0.0623415	0.0591968	0.066593	0.0596027	0.0587782	0.0259749	0.0120217	0.0699602	0.0361502	0.0309312	0.0424138	0.0298095	0.0227921	0.0561005	0.0360304	0.0574694	0.0686715	0.0243337	0.0523573	0.0216862	0.0424882	0.0186927	0.0541919	0.036201	0.0363871	0.0376044	0.0200434	0.0118147	0.0134532	0.0322395	0.030592	0.0192569	0.0194198	0.0316945	0.0504331	0.043046	0.0412429	0.0456385	0.0638378	0.0553585	0.0164634	0.0481856	0.0617253	0.062367	0.0088571	0.0584075	0.0152311	0.0399973	0.0287024	0.0372182	0.0327824	0.024104	0.0479331	0.0444312	0.0154846	0.0200486	0.0231109	0.0252692	0.0369878	0.0319213	0.0263591	0.0499394	0.0485927	0.0116996	0.0577533	0.0306462	0.029947	0.0456366	0.0911081	0.0251591	0.0863822	0.0364427	0.0329279	0.0491487	0.0509329	0.0164798	0.0305199
-4.21	0.0389317	0.0390353	0.0289538	0.0361115	0.0282465	0.0296223	0.0242292	0.00924229	0.00852872	0.0248563	0.0314794	0.0551727	0.0289533	0.0278451	0.0460917	0.0150471	0.0146148	0.0317268	0.044093	0.0363488	0.0236021	0.0535746	0.022055	0.0617308	0.0362879	0.00886309	0.00238646	0.010844	0.0206515	0.0453415	0.0286264	0.0293681	0.00877536	0.0352002	0.0190641	0.00965639	0.0323218	0.0175372	0.0152352	0.0266507	0.0114045	0.00702222	0.022424	0.0475529	0.00200791	0.0126031	0.0649107	0.00840856	0.0414039	0.0250702	0.0665908	0.0183809	0.053143	0.0448626	0.060453	0.0239493	0.044891	0.0359104	0.0413713	0.0390447	0.0313742	0.0478939	0.0679971	0.0906665	0.0226336	0.0336292	0.0446936	0.0271555	0.0128138	0.0307122	0.0281418	0.0146936	0.03111	0.0337832	0.0339592	0.0411408	0.0398172	0.0487421	0.0646939	0.0610712	0.0539847	0.0559864	0.0355677	0.0653331	0.0288329	0.0353734	0.0423337	0.0246189	0.0273691	0.0210104	0.0446587	0.0265685	0.0329271	0.0283023	0.0255705	0.0281039	0.0485954	0.0216379	0.0377134	0.0170964	0.0727706	0.0319548	0.0495746	0.0458074	0.0232338	0.0289358	0.021515	0.063953	0.0521318	0.038986	0.0371997	0.0313623	0.0225477	0.0467303	0.0700678	0.0304436	0.0168355	0.0593844	0.11506	0.0218917	0.0356672	0.0149282	0.00862517	0.0137263	0.0250318	0.0175257	0.0101111	0.0185111	0.0655322	0.0624847	0.05762	0.0667112	0.0595654	0.0576189	0.0261311	0.0117478	0.0697901	0.0369426	0.0319939	0.0426694	0.0303469	0.0223461	0.0561886	0.0356891	0.0584169	0.0674384	0.0232244	0.0530092	0.021815	0.0415002	0.0189632	0.0550662	0.0349078	0.037189	0.0367229	0.0199059	0.0121526	0.0136146	0.03229	0.0316794	0.0195263	0.0198952	0.0314709	0.0505727	0.0439314	0.0418162	0.0469748	0.0610894	0.0555515	0.0156398	0.049754	0.0605525	0.0635946	0.00860964	0.0588276	0.0152681	0.0388777	0.0280228	0.0387573	0.0344631	0.0248249	0.0498578	0.0446468	0.0153836	0.019467	0.0229709	0.0260192	0.0382692	0.0320214	0.0272337	0.0521363	0.0492167	0.0113799	0.0580762	0.0309943	0.0303484	0.0462113	0.0903075	0.0245454	0.086191	0.037061	0.032965	0.0500824	0.0516002	0.0168447	0.0303303
-4.2	0.0382347	0.0393186	0.0292502	0.034753	0.0290443	0.029006	0.0235581	0.00921202	0.00857849	0.024743	0.031802	0.0549938	0.0290032	0.0277975	0.0463314	0.01489	0.0152309	0.0309457	0.0437373	0.0367591	0.022336	0.05423	0.0216285	0.0619042	0.0354123	0.00869521	0.0024751	0.0105762	0.0207342	0.0446759	0.0280893	0.0307419	0.00856638	0.0352371	0.0191137	0.0104047	0.0320414	0.0175836	0.0150285	0.0274004	0.0118681	0.00674102	0.022127	0.0466008	0.0020877	0.012705	0.0649973	0.00833995	0.0388426	0.0250883	0.0678674	0.0178677	0.0517525	0.0446171	0.060153	0.023758	0.0421033	0.035678	0.0429168	0.0385304	0.032681	0.0503663	0.068372	0.0898299	0.022704	0.0334548	0.0436969	0.0266797	0.0133165	0.0308137	0.0281313	0.0154578	0.0309582	0.0324329	0.034254	0.0398333	0.0387921	0.0470434	0.0636675	0.0614741	0.0526659	0.0567067	0.0354418	0.0647215	0.0290396	0.0349068	0.0419837	0.0251697	0.0266175	0.0201173	0.045269	0.027038	0.0329114	0.0285649	0.0256147	0.0286668	0.0493471	0.0220265	0.0374144	0.0177057	0.0719725	0.0306774	0.0507512	0.0459786	0.0238326	0.02825	0.0219187	0.0651745	0.0533039	0.0403422	0.0352468	0.0316093	0.0225363	0.0457674	0.0711515	0.0297091	0.0168966	0.060736	0.118103	0.0223355	0.0350132	0.0146678	0.00841439	0.0138253	0.0252397	0.018064	0.0103666	0.0188388	0.0650707	0.0624747	0.0568461	0.0667538	0.0593743	0.056371	0.0261835	0.0115538	0.069632	0.0377212	0.0330697	0.0429743	0.0308719	0.0220073	0.0561851	0.0353396	0.0592422	0.0662092	0.022144	0.0536155	0.0218824	0.0406268	0.0192859	0.0559023	0.0335826	0.0379639	0.0359973	0.0201722	0.0125197	0.0137897	0.0324823	0.0327918	0.0198421	0.0204006	0.0312407	0.0505898	0.0448514	0.0424103	0.0482081	0.0583394	0.0560568	0.0148399	0.0513349	0.0596492	0.0646463	0.00854061	0.0591394	0.0153324	0.0377293	0.0274503	0.0402713	0.0360641	0.0255698	0.0518597	0.0448439	0.0152682	0.0189732	0.0227545	0.0268766	0.0397413	0.0320606	0.0281642	0.0543139	0.049735	0.011073	0.0582608	0.0312057	0.0307048	0.0468128	0.0895124	0.0241033	0.0857	0.0380433	0.032999	0.0509941	0.0521228	0.0172394	0.0305051
-4.19	0.0375058	0.0394829	0.0295246	0.0334606	0.0297826	0.0284049	0.0230621	0.00918495	0.00871097	0.0245799	0.0321316	0.0550579	0.0289938	0.0278616	0.0465118	0.0146869	0.0158681	0.0302037	0.0434272	0.0372031	0.0211209	0.0547594	0.0212146	0.0618758	0.0344727	0.00856361	0.00256051	0.010313	0.0208285	0.0439517	0.0274509	0.0320782	0.00834048	0.0352572	0.0192026	0.011168	0.031697	0.0175668	0.014843	0.0281092	0.0123238	0.00646364	0.0218259	0.0455178	0.00216889	0.0128313	0.0650375	0.0082601	0.0364012	0.0251911	0.0690764	0.0173406	0.0504715	0.0442688	0.0596605	0.0235193	0.0394812	0.0353841	0.044403	0.0379359	0.0339816	0.052812	0.068548	0.0888515	0.022739	0.0332861	0.0427198	0.0262558	0.0138141	0.0309465	0.0280695	0.0163553	0.030963	0.0310745	0.0345576	0.0385691	0.0378651	0.0452331	0.0625985	0.0617892	0.0513356	0.0572566	0.035383	0.0641024	0.0294261	0.0343751	0.0415174	0.025743	0.0258739	0.0192155	0.0460178	0.027457	0.0327792	0.028729	0.0256043	0.0292019	0.0499697	0.0223872	0.037312	0.0183288	0.0709976	0.0294903	0.0519252	0.0461388	0.0244957	0.027521	0.0223842	0.066299	0.0543189	0.041627	0.0333618	0.0317615	0.0225999	0.0448308	0.0720534	0.0289574	0.0169606	0.0620134	0.120947	0.0227688	0.0342765	0.0144055	0.00822448	0.0140098	0.0254534	0.0185718	0.0106652	0.0191422	0.0644741	0.0622988	0.0566281	0.0667125	0.0590526	0.055053	0.0261265	0.0114531	0.0694442	0.038459	0.034151	0.0433073	0.031386	0.021777	0.056096	0.0350261	0.0599444	0.0650247	0.0211026	0.0541704	0.0218976	0.0399012	0.0196397	0.0566917	0.0322448	0.0386849	0.0354774	0.0206495	0.012911	0.0139698	0.0327659	0.0339085	0.0201758	0.0209063	0.0310123	0.0505084	0.0457429	0.0430239	0.0493144	0.055629	0.0568949	0.0140698	0.0529101	0.05918	0.0655016	0.00855231	0.0593496	0.0154454	0.0365621	0.0270274	0.0417392	0.037558	0.0263368	0.0538995	0.0450202	0.0151385	0.018544	0.0224638	0.0277971	0.0414211	0.0320399	0.0291461	0.0564534	0.0501436	0.010794	0.0583067	0.0312767	0.0310113	0.0474421	0.0887089	0.0238394	0.0849096	0.0393896	0.0334868	0.0518622	0.0524997	0.0176513	0.0310246
-4.18	0.0367591	0.0395259	0.0297759	0.032223	0.0304473	0.027844	0.0227585	0.00915495	0.00887705	0.0243773	0.0324652	0.05543	0.0289286	0.0280218	0.0466289	0.0144305	0.0165139	0.0294992	0.0431919	0.037654	0.0199796	0.0551576	0.0208203	0.0616464	0.0334814	0.00846529	0.00264221	0.0100646	0.0209389	0.043178	0.0267213	0.0333564	0.0080968	0.0352697	0.0192955	0.011938	0.0313235	0.0174949	0.0147209	0.0287836	0.0127652	0.00619127	0.0215116	0.0443063	0.00224946	0.0129551	0.0650309	0.00817685	0.0340982	0.0254153	0.0701927	0.0168064	0.0493873	0.0438306	0.0589793	0.0232411	0.0372054	0.0350529	0.0458128	0.0372573	0.0352612	0.0551959	0.0685313	0.0877408	0.0227478	0.0331494	0.041808	0.0258732	0.0142958	0.0310924	0.0279653	0.0174004	0.0310715	0.0297302	0.0348874	0.0373491	0.0371136	0.0433388	0.0615094	0.0619867	0.0500179	0.0576279	0.0354003	0.063574	0.0299404	0.0337756	0.0409359	0.0263257	0.0251571	0.0183276	0.0468349	0.0278336	0.0325347	0.0288023	0.0255509	0.0296901	0.0504685	0.0227102	0.0376359	0.0189567	0.0698527	0.0284361	0.0530755	0.0462558	0.0251964	0.0267541	0.0228811	0.0672728	0.0551607	0.0428163	0.0315724	0.0318124	0.0227492	0.0439297	0.0727616	0.0281905	0.0170206	0.0631884	0.123584	0.0231781	0.0334724	0.0141481	0.00805487	0.0142073	0.0256647	0.0190436	0.0110114	0.0194298	0.063723	0.0619488	0.0565789	0.0665828	0.0586301	0.0536888	0.0259593	0.0114454	0.0691967	0.0391323	0.0352335	0.0436549	0.0319065	0.0216607	0.0559256	0.034818	0.060524	0.0639283	0.0201077	0.0546711	0.021872	0.0393706	0.0200131	0.0574311	0.030911	0.0393337	0.0352973	0.0212342	0.0133223	0.0141374	0.0331035	0.0350161	0.0205014	0.0213922	0.0307986	0.0503698	0.0465768	0.0436553	0.0502735	0.0529986	0.0579947	0.0133364	0.0544608	0.0592644	0.0661454	0.00860258	0.0594655	0.0156317	0.0353877	0.0268141	0.0431408	0.0389193	0.0271243	0.0559446	0.0451686	0.0149978	0.0181554	0.0221034	0.0287622	0.0432926	0.0319612	0.0301841	0.0585374	0.0504439	0.0105635	0.0582172	0.0312068	0.0312637	0.0480949	0.0878978	0.023713	0.0838253	0.0410186	0.0339915	0.0526668	0.0527338	0.0180686	0.0318386
-4.17	0.0360134	0.0394494	0.0300052	0.0310324	0.0310269	0.0273526	0.0226591	0.0091161	0.00905892	0.0241483	0.0327814	0.055864	0.0288122	0.028252	0.046685	0.014119	0.0171575	0.0288365	0.0429979	0.038091	0.0189331	0.0554256	0.0204437	0.0612209	0.032452	0.00839277	0.00271967	0.00990867	0.0210671	0.0423667	0.0259124	0.0345583	0.00783554	0.0352858	0.0193809	0.0127058	0.0309395	0.0173832	0.0147078	0.0294318	0.0131868	0.00592486	0.0211824	0.0429721	0.00232758	0.0130664	0.0649763	0.0081013	0.0319495	0.0257801	0.0712053	0.0162739	0.0486167	0.0433166	0.0581193	0.0229339	0.0357543	0.0347128	0.0471298	0.0364911	0.0365048	0.0574841	0.0683318	0.0865075	0.0227367	0.0330638	0.041023	0.0255067	0.0147512	0.0312322	0.0278868	0.0185152	0.0312264	0.0284238	0.0352517	0.0362235	0.0366331	0.0413891	0.0604207	0.0620444	0.0487436	0.0578158	0.0355113	0.0633606	0.0305305	0.0331033	0.0402461	0.0269108	0.0244989	0.0174716	0.0476698	0.0281663	0.0321852	0.0287977	0.0254698	0.0301127	0.0508582	0.0229904	0.0381843	0.0195814	0.0685474	0.0275613	0.0541872	0.0463013	0.0259164	0.0259557	0.0233854	0.0680591	0.0558195	0.0438889	0.0299069	0.0317577	0.0229882	0.0430729	0.0732682	0.0274142	0.0170729	0.0642383	0.125999	0.0235556	0.0326167	0.0139069	0.0079074	0.0144208	0.0258605	0.0194772	0.0114448	0.0197051	0.0628169	0.0614204	0.056653	0.0663637	0.0581448	0.0523084	0.0256847	0.0115197	0.0688653	0.0397218	0.0363158	0.0440042	0.0324774	0.0216628	0.0556757	0.0346724	0.0609834	0.06296	0.0191667	0.0551191	0.021818	0.0391048	0.0204418	0.058124	0.0295948	0.0398938	0.0355273	0.0218963	0.0137518	0.0142818	0.0334662	0.0361126	0.0208004	0.0218443	0.0306173	0.0502511	0.0473362	0.0443008	0.0510693	0.0504873	0.0592565	0.0126479	0.0559681	0.059983	0.0665685	0.00868972	0.0594942	0.015919	0.03422	0.026872	0.0444572	0.0401252	0.0279301	0.0579677	0.0452771	0.0148514	0.0177939	0.0216799	0.0297678	0.0453096	0.0318279	0.0312934	0.0605502	0.0506435	0.010392	0.0580009	0.0309994	0.0314591	0.0487719	0.087101	0.0236921	0.0824582	0.0428377	0.0344919	0.0533907	0.0528321	0.0184799	0.0328934
-4.16	0.0353023	0.0392597	0.0302055	0.0298877	0.0315125	0.0271814	0.0227603	0.00906371	0.00924634	0.0239087	0.0330553	0.0562837	0.0286496	0.0285312	0.0466875	0.0137542	0.0177893	0.0282315	0.0427898	0.0384981	0.0179818	0.055571	0.0200777	0.0606077	0.0313992	0.00833654	0.00279227	0.00980966	0.0212043	0.0415334	0.0250382	0.0356686	0.0075577	0.035319	0.01945	0.0134617	0.0305126	0.0172675	0.0147484	0.0300619	0.0135832	0.005665	0.0208427	0.0415249	0.00240173	0.0131588	0.0648739	0.00804926	0.0299683	0.0262533	0.0721119	0.0157538	0.0481039	0.0427416	0.0570962	0.0226108	0.0346684	0.0346298	0.0483385	0.0356352	0.0376979	0.0596442	0.0679611	0.0851632	0.0227067	0.0330433	0.0404417	0.0251349	0.0151711	0.0313453	0.0279611	0.0196932	0.0313911	0.0271792	0.0356466	0.0352982	0.0364489	0.0394137	0.0593488	0.0619474	0.0475509	0.057818	0.0357399	0.0636402	0.0311532	0.0323541	0.0394607	0.0274943	0.0239653	0.0166559	0.0484851	0.028441	0.0317417	0.0287345	0.0253818	0.0304539	0.0511742	0.0232254	0.0388029	0.0201956	0.0670945	0.0269081	0.0552502	0.0462512	0.0266435	0.0251323	0.0238801	0.0686297	0.0562926	0.0448272	0.0283961	0.0315964	0.0233101	0.0422717	0.0735699	0.0266368	0.0171185	0.0651463	0.12817	0.0238982	0.0317272	0.0136985	0.00778596	0.0146653	0.0260313	0.019874	0.0119078	0.0199637	0.0617686	0.0607133	0.0568377	0.0660586	0.0576504	0.0509483	0.0253094	0.0116647	0.068432	0.0402131	0.0373988	0.0443379	0.0331296	0.0217673	0.0553476	0.0345458	0.0613264	0.0621465	0.0182907	0.0555198	0.021749	0.0391759	0.0208859	0.0587816	0.0283067	0.0403509	0.0359496	0.0226076	0.0142007	0.0143952	0.0338297	0.0371946	0.0210605	0.0222529	0.0304891	0.0502572	0.0480072	0.0449517	0.0516908	0.0481364	0.0606011	0.012016	0.0574133	0.0611394	0.0667671	0.00881088	0.0594408	0.0163308	0.0330748	0.0272156	0.0456709	0.0411562	0.0287514	0.0599472	0.0453314	0.0147052	0.0174535	0.0212019	0.0308131	0.0474207	0.0316444	0.0325078	0.062478	0.0507558	0.0102648	0.0576712	0.0306607	0.0315955	0.0494792	0.0863678	0.0237697	0.0808247	0.0447745	0.0349786	0.0540208	0.0528051	0.0188745	0.0341493
-4.15	0.0347055	0.0389673	0.0303609	0.0287998	0.0318986	0.0271585	0.0229944	0.00899466	0.00943143	0.0236781	0.0332658	0.0566481	0.0284459	0.0289652	0.0466477	0.013342	0.018401	0.0277504	0.0425326	0.0388657	0.0171402	0.0556087	0.0197163	0.0598195	0.0303386	0.00828978	0.0028592	0.00971833	0.021335	0.0406972	0.0241135	0.0366754	0.00726498	0.0353856	0.0194966	0.0141962	0.0300394	0.0171849	0.0148084	0.0306779	0.0139502	0.005412	0.0205024	0.0399782	0.00247057	0.0132278	0.0647253	0.00804059	0.0281657	0.0267871	0.0729142	0.0152582	0.0477466	0.0421204	0.0559318	0.0222877	0.0337685	0.0347672	0.0494249	0.0346901	0.0388265	0.0616453	0.0674272	0.0837229	0.0226533	0.0331035	0.0401307	0.0247453	0.0155473	0.0314129	0.0280558	0.0211005	0.0315391	0.0260164	0.0360589	0.0345367	0.0364794	0.0374425	0.0583043	0.0616873	0.0464859	0.0576348	0.036108	0.0641969	0.0317735	0.0315269	0.0385981	0.0280816	0.0236069	0.0158801	0.0492515	0.0286431	0.0312189	0.0286409	0.0253129	0.0307017	0.0514558	0.0234154	0.0394552	0.0207936	0.0655102	0.0264986	0.0562588	0.0460853	0.0273705	0.0242886	0.0243533	0.0689633	0.0565837	0.0456174	0.0270769	0.0313306	0.0237019	0.0415463	0.0736681	0.0258685	0.0171638	0.0659002	0.130066	0.0242066	0.0309003	0.0135442	0.0076964	0.0149651	0.0261757	0.0202401	0.0123912	0.0201948	0.0606022	0.0598309	0.0571086	0.0656752	0.0572432	0.0496516	0.0248438	0.0118769	0.0678874	0.0405972	0.0384859	0.044636	0.0338261	0.0219426	0.0549438	0.0344222	0.0615581	0.0614921	0.0174969	0.0558822	0.021689	0.0395811	0.021312	0.0594233	0.0270553	0.0406941	0.0364708	0.0233371	0.0146751	0.014492	0.0341729	0.0382319	0.0212737	0.0226124	0.0304325	0.0503957	0.0485771	0.0455889	0.0521316	0.0460166	0.0619683	0.0114634	0.058779	0.0625312	0.0667437	0.0089623	0.0593061	0.0168641	0.0319702	0.0277954	0.0467663	0.0419962	0.0295862	0.0618654	0.0453176	0.0145624	0.0171319	0.0206793	0.0319002	0.0495811	0.0314162	0.0338462	0.0643083	0.0507948	0.0101608	0.0572446	0.0302001	0.0316704	0.050226	0.0857855	0.0240429	0.0789477	0.0467752	0.0354438	0.0545494	0.0526664	0.019243	0.0355696
-4.14	0.0342363	0.0385889	0.0304572	0.0277895	0.0321823	0.0272623	0.0232969	0.00890754	0.00960775	0.0234815	0.0333968	0.0569271	0.0282066	0.0297728	0.0465784	0.0128916	0.0189859	0.027506	0.0422097	0.0391935	0.0166954	0.0555615	0.0193561	0.0588726	0.0292865	0.00824962	0.00291949	0.00962945	0.0214457	0.0398837	0.0231545	0.0375706	0.00695961	0.0355001	0.0195167	0.0148995	0.0295244	0.0171028	0.0148779	0.0312765	0.0142839	0.00516604	0.0201781	0.0383485	0.00253301	0.01327	0.0645339	0.00808617	0.0265524	0.02735	0.073615	0.014801	0.0475288	0.0414684	0.054653	0.0219839	0.0330655	0.0349503	0.0503759	0.0336583	0.0398774	0.0634589	0.0667314	0.0822058	0.022569	0.0332472	0.0400928	0.0243334	0.0158733	0.0314191	0.0281197	0.0226193	0.0316501	0.0249465	0.0364718	0.0339328	0.0366374	0.0355051	0.0572915	0.0612619	0.0456013	0.0572688	0.0366233	0.0648259	0.0323633	0.0306235	0.0376823	0.02903	0.0233672	0.0151415	0.0499453	0.0287629	0.0306359	0.0285575	0.0252925	0.030848	0.0516709	0.0235629	0.0401317	0.0213709	0.0638139	0.0263277	0.0572109	0.0457882	0.0280954	0.0234269	0.0247984	0.0690441	0.0567023	0.0462503	0.0259958	0.0309662	0.0242756	0.0409327	0.07357	0.0251211	0.0172212	0.0664925	0.131653	0.0244841	0.0303067	0.0134628	0.00764547	0.015353	0.0262957	0.0205845	0.012889	0.0203855	0.059353	0.0587795	0.0574154	0.0652266	0.0571012	0.0484666	0.0243009	0.0121667	0.0672321	0.0408705	0.039586	0.044881	0.0345232	0.0221633	0.0544697	0.0342928	0.061686	0.0609778	0.0168107	0.0562189	0.0218757	0.0402307	0.0217083	0.0600754	0.0258487	0.0409151	0.0370481	0.0240638	0.0151878	0.0145618	0.0344777	0.0391959	0.021435	0.0229205	0.0304552	0.0506002	0.0490338	0.0461829	0.0523905	0.0442231	0.0633101	0.0110132	0.060051	0.0640624	0.0665061	0.00914451	0.0590857	0.0174899	0.0309256	0.0285461	0.0477298	0.0426334	0.0304341	0.0637072	0.0452236	0.014421	0.0168288	0.020124	0.0330387	0.0517521	0.0311498	0.0352703	0.0660307	0.0507674	0.0100667	0.0567326	0.0296293	0.031681	0.0510242	0.0854562	0.0246184	0.0768553	0.0488	0.0358837	0.054973	0.052431	0.0195774	0.0371034
-4.13	0.0337998	0.0381673	0.0304864	0.026865	0.0323642	0.0275053	0.023631	0.00880335	0.00977007	0.0233512	0.0334359	0.0571037	0.027937	0.0306036	0.0464917	0.0124158	0.0195385	0.0274039	0.0418144	0.0394844	0.016622	0.0554613	0.0189967	0.0577876	0.0282595	0.00821678	0.00297206	0.00953979	0.021528	0.0391397	0.0221782	0.0383508	0.00664423	0.0356611	0.0195089	0.0155624	0.0289732	0.0169852	0.0149545	0.0318507	0.014582	0.00492732	0.0198942	0.0366552	0.00258815	0.0132833	0.0643062	0.00817981	0.0251433	0.0279189	0.0742149	0.0143991	0.0475039	0.0408015	0.0532917	0.0217274	0.0328965	0.0351724	0.0511805	0.0325454	0.0408388	0.0650594	0.065869	0.0806356	0.0224453	0.0334528	0.0402572	0.0239007	0.0161441	0.0313523	0.028154	0.0241886	0.0317093	0.0239693	0.0368695	0.0334834	0.0368653	0.0336309	0.0563093	0.0606755	0.0449507	0.0567251	0.0372728	0.0654384	0.0328998	0.0296484	0.036744	0.0300897	0.0232021	0.0144391	0.0505481	0.0287965	0.0300169	0.0285434	0.0253517	0.030889	0.0517687	0.0236736	0.0408326	0.0219252	0.0620284	0.0263753	0.0581062	0.0453488	0.0288218	0.022549	0.0252128	0.0688621	0.0566625	0.0467218	0.0252103	0.0305128	0.0249485	0.0404842	0.0732886	0.0244133	0.0173082	0.0669201	0.132898	0.0247362	0.0296953	0.0134592	0.00763676	0.0158593	0.0263923	0.0209147	0.0134034	0.0205245	0.0580685	0.0575684	0.0577005	0.0647325	0.0573227	0.0474522	0.0236961	0.012556	0.0664803	0.0410347	0.04079	0.0450617	0.0352003	0.0224119	0.0539346	0.0341541	0.0617233	0.0605691	0.0162639	0.056546	0.0221853	0.0410307	0.0220638	0.0607623	0.0246957	0.0410091	0.0376489	0.024773	0.0157578	0.0145852	0.0347292	0.0400698	0.0215423	0.0231783	0.0305498	0.0508442	0.0493672	0.0467019	0.052471	0.0426681	0.0645861	0.0106581	0.0612225	0.0656752	0.0660676	0.0094018	0.0587702	0.0181778	0.0301044	0.0294168	0.0485498	0.0430601	0.0312976	0.0654559	0.045041	0.014274	0.0165454	0.0195498	0.034251	0.0538987	0.0308535	0.03674	0.0676367	0.0506687	0.00997502	0.0561359	0.0289622	0.0316239	0.0518891	0.0853902	0.0252444	0.0745817	0.0508192	0.0363009	0.0552927	0.0521138	0.0198717	0.0386967
-4.12	0.0333526	0.0377959	0.0304464	0.0260259	0.0324475	0.0279051	0.0239724	0.00870094	0.00991438	0.0233211	0.0333744	0.0571844	0.0276429	0.0314104	0.0463978	0.011931	0.0200551	0.0273623	0.0413462	0.0397241	0.0168238	0.0553499	0.0186399	0.0565888	0.0272751	0.00819499	0.00301585	0.00944667	0.0215783	0.0385347	0.0212027	0.0390188	0.00632186	0.0358351	0.0194736	0.0161763	0.0283921	0.0168173	0.015039	0.0323942	0.0148427	0.00469616	0.0196843	0.0349194	0.00263538	0.0132666	0.0640543	0.00832915	0.0239857	0.0284748	0.074709	0.0140762	0.0477807	0.0401374	0.0518848	0.0215953	0.0330136	0.035426	0.0518289	0.031359	0.0417001	0.0664248	0.0648348	0.0790402	0.0222753	0.0336879	0.0405359	0.0234538	0.0163566	0.031205	0.0281682	0.0257935	0.0317071	0.0230765	0.0372407	0.0331609	0.0371255	0.0318492	0.0553536	0.0599378	0.0445779	0.0560107	0.0380304	0.0659862	0.0333654	0.0286085	0.0358254	0.0311565	0.0230901	0.0137755	0.0510452	0.0287453	0.0293929	0.0286972	0.0255205	0.0308248	0.0517256	0.0237558	0.0415647	0.0224557	0.0601803	0.0266291	0.0589435	0.0447613	0.0295633	0.021657	0.0255997	0.0684135	0.0564803	0.047033	0.0247772	0.0299842	0.0256223	0.0402421	0.0728429	0.0243259	0.0174396	0.0671836	0.133772	0.02497	0.0290366	0.013523	0.00766535	0.0164907	0.0264655	0.0212294	0.0139661	0.0206028	0.0568149	0.0562087	0.0579161	0.0642209	0.0577848	0.0466785	0.0230464	0.0130527	0.0656663	0.0410969	0.0421601	0.0451743	0.0358492	0.0226755	0.0533521	0.0340084	0.0617429	0.0602268	0.0158816	0.0568825	0.0225083	0.0419113	0.0223687	0.0614962	0.0236072	0.0409742	0.0382457	0.0254537	0.0163994	0.0145592	0.0349156	0.0408428	0.0215957	0.0233907	0.0306964	0.0511395	0.0495705	0.0471188	0.0523811	0.0412225	0.0657625	0.0103965	0.0623078	0.0673234	0.0654493	0.00969269	0.058348	0.0189041	0.0297243	0.0303719	0.0492173	0.0432736	0.0321817	0.067091	0.0447646	0.0141126	0.0162839	0.0189722	0.0355574	0.0559884	0.0305378	0.0382267	0.06912	0.0504871	0.00988252	0.0554486	0.028218	0.031496	0.0528388	0.085496	0.0258612	0.0721663	0.0528115	0.0367069	0.0555127	0.0517279	0.0201221	0.0403035
-4.11	0.032877	0.0374371	0.0303395	0.0252762	0.0324384	0.0284808	0.0243032	0.00865131	0.0100379	0.0234031	0.0332072	0.0571948	0.0273285	0.0321767	0.0463041	0.0114581	0.0205334	0.0273678	0.0408081	0.0398868	0.0173594	0.0552799	0.018289	0.0553057	0.0263517	0.00819068	0.00304986	0.00934796	0.0215966	0.0380689	0.0202483	0.0395873	0.00599572	0.0359816	0.0194135	0.0167338	0.027787	0.0165925	0.0151333	0.0329038	0.0150645	0.00447313	0.0195874	0.0331634	0.00267433	0.01322	0.0637983	0.00856641	0.023276	0.0290011	0.0750867	0.0138664	0.0483957	0.0395007	0.0504749	0.0217282	0.033271	0.0357062	0.0523138	0.0301092	0.0424524	0.0675371	0.0636271	0.0774506	0.0220539	0.0339264	0.0408611	0.0230044	0.0165098	0.0309744	0.0281738	0.0274179	0.0316391	0.0222582	0.0377488	0.0329395	0.0373929	0.0301898	0.0544199	0.0590647	0.0445028	0.0551349	0.0388686	0.0664374	0.0337468	0.0275127	0.0349951	0.0322193	0.0230172	0.0131556	0.0514264	0.0286157	0.0288035	0.0291274	0.0258052	0.0306595	0.0515316	0.0238215	0.042341	0.022964	0.0583022	0.0270993	0.059716	0.0440249	0.0303517	0.0207544	0.0259718	0.0677011	0.0561694	0.0471902	0.0247996	0.0293978	0.026284	0.0401874	0.0722558	0.024352	0.017625	0.0672869	0.134257	0.0251939	0.0283255	0.0136396	0.00771895	0.0172282	0.0265167	0.0215179	0.0145415	0.0206147	0.0557145	0.0547137	0.0580251	0.0637326	0.0583869	0.0461038	0.02237	0.0136303	0.0648566	0.041069	0.0435473	0.0452227	0.0364672	0.0229437	0.0527413	0.033865	0.0620307	0.059913	0.015672	0.0572508	0.0228364	0.0428206	0.0226146	0.0622715	0.0225974	0.0408113	0.0388153	0.0260988	0.0171109	0.0144823	0.0350276	0.0415072	0.0215968	0.0235663	0.0308701	0.0515238	0.0496406	0.0474146	0.0521329	0.0398312	0.066811	0.010209	0.0633801	0.068965	0.0646896	0.00997941	0.0578086	0.0196493	0.0294569	0.0313856	0.049726	0.0432752	0.0330928	0.0685875	0.0443935	0.0139291	0.0160469	0.0184091	0.0369377	0.0579909	0.0302182	0.0397074	0.0704759	0.0502117	0.00978948	0.0546652	0.0274667	0.0312955	0.0538836	0.0856906	0.0264465	0.0696545	0.0547638	0.0371175	0.0556398	0.0512847	0.0203279	0.0418856
-4.1	0.0323626	0.0370439	0.0301717	0.0246236	0.032346	0.0292404	0.0246086	0.00860543	0.0101393	0.0235811	0.0329329	0.0571167	0.0269939	0.0328902	0.0462161	0.011025	0.0209723	0.0274228	0.0402053	0.0399543	0.0182364	0.055315	0.0179484	0.0539736	0.0255089	0.00821279	0.00307331	0.00924225	0.0215857	0.0377527	0.0193376	0.040083	0.00566922	0.0360757	0.0193328	0.0172289	0.0271637	0.0163074	0.015237	0.0333756	0.015246	0.00425911	0.0196352	0.0314099	0.00270491	0.0131442	0.0635708	0.00883698	0.0230984	0.0294831	0.0753344	0.0138	0.0492614	0.0389343	0.0491129	0.0220345	0.0336765	0.0360143	0.0526297	0.028808	0.0430884	0.0683831	0.0622495	0.0758996	0.0217787	0.0341521	0.0411879	0.0225693	0.0166043	0.0306626	0.0281815	0.0290448	0.0315062	0.0215086	0.0384314	0.0328067	0.0376508	0.0286848	0.0535065	0.0580779	0.0447133	0.0541086	0.0397648	0.0667712	0.0340349	0.0263715	0.034342	0.0332656	0.022973	0.0125865	0.0516855	0.0284212	0.0283004	0.0297713	0.0261796	0.0304009	0.0511837	0.0238877	0.0432283	0.0234536	0.0564409	0.0278159	0.0604105	0.0431445	0.0312394	0.0198464	0.0263546	0.0667338	0.0557383	0.0472053	0.0252863	0.0287758	0.0269237	0.0402553	0.0715507	0.0244471	0.0178819	0.0672366	0.134344	0.0254174	0.0275594	0.0137991	0.00778441	0.0180442	0.0265491	0.0217657	0.0151158	0.0205578	0.0549349	0.0530976	0.0579988	0.0633287	0.0590905	0.045699	0.021687	0.0142511	0.0641549	0.0409676	0.0449183	0.0452178	0.0370552	0.0232077	0.0521271	0.0337427	0.0623678	0.0595941	0.0156339	0.0577328	0.0231633	0.043717	0.0227947	0.0630721	0.0216839	0.0405243	0.0393376	0.0267038	0.017885	0.0143544	0.0350586	0.0420582	0.0215481	0.0237186	0.0310476	0.0520445	0.0495793	0.0475782	0.051742	0.0384656	0.0677084	0.0100643	0.0645279	0.0705606	0.0638674	0.0102507	0.0571447	0.0203967	0.0293377	0.0324382	0.0500728	0.043072	0.0340358	0.0699189	0.0439311	0.0137198	0.0158375	0.0178802	0.0383465	0.0598778	0.0299228	0.041163	0.0717017	0.0498354	0.00970101	0.0537831	0.0268106	0.0310224	0.0550077	0.0859266	0.0269835	0.0670973	0.0566684	0.0375369	0.0556831	0.0507947	0.0204908	0.0434103
-4.09	0.0318031	0.0366204	0.0299535	0.024099	0.0321833	0.0301697	0.0248767	0.00855855	0.0102183	0.023831	0.0325537	0.0569232	0.0266371	0.0335411	0.0461382	0.0106729	0.021371	0.0275343	0.0395448	0.0399164	0.0194174	0.0555258	0.0176231	0.0526379	0.0247676	0.00827254	0.0030856	0.0091288	0.0215506	0.0376534	0.0184926	0.0405357	0.00534579	0.0361045	0.0192372	0.0176572	0.0265277	0.0159612	0.0153463	0.0338009	0.0153846	0.0040553	0.0198328	0.0296812	0.00272731	0.0130411	0.0634253	0.00911859	0.0232133	0.0299074	0.0754399	0.0138816	0.0503019	0.0384712	0.0478624	0.0224417	0.0342563	0.0363591	0.0527735	0.0274691	0.0436029	0.0689546	0.0607115	0.0744204	0.0214497	0.0343561	0.041489	0.0221736	0.0166428	0.0302762	0.0281975	0.0306574	0.0313156	0.0208298	0.0390887	0.0327586	0.0378882	0.0273743	0.0526172	0.0570056	0.0451705	0.0529441	0.0407029	0.0669777	0.0342245	0.0251967	0.0338684	0.0342812	0.0229502	0.012075	0.0518208	0.0281832	0.0279488	0.0305252	0.0266135	0.0300597	0.0506833	0.0239852	0.0446321	0.0239301	0.0546554	0.0288008	0.0610086	0.0421307	0.0322414	0.0189397	0.0267511	0.0655265	0.0551893	0.0470944	0.0260014	0.0281454	0.0275355	0.0403836	0.0707494	0.0246281	0.0182605	0.0670419	0.134034	0.025651	0.0267387	0.0139975	0.00785126	0.0189152	0.0265677	0.0219592	0.01568	0.0204325	0.0543921	0.051376	0.0578147	0.0630918	0.0598783	0.0454194	0.0210527	0.0148831	0.0636383	0.0408132	0.0462539	0.045178	0.0376167	0.0234602	0.0515397	0.0336751	0.062632	0.059244	0.0157641	0.0584059	0.0234824	0.0445671	0.0229039	0.0638782	0.0208822	0.0401195	0.039796	0.0272673	0.0187213	0.0141769	0.0350039	0.0424937	0.0214531	0.0238668	0.0312102	0.0527155	0.0493936	0.0476065	0.0512274	0.037108	0.0684369	0.00994376	0.0656605	0.0720733	0.0630182	0.0104977	0.0563542	0.0211321	0.0296766	0.0335149	0.0502574	0.0426755	0.0350126	0.071059	0.0433847	0.0134845	0.0156588	0.0174074	0.0397478	0.061623	0.0297108	0.0425785	0.0727956	0.049355	0.00962595	0.0528031	0.0261275	0.0306793	0.0561752	0.0861786	0.0274585	0.0645529	0.0585198	0.0379476	0.0556532	0.0502698	0.020616	0.0448492
-4.08	0.0311948	0.036186	0.0296999	0.0237718	0.0319668	0.0312329	0.025098	0.00852279	0.0102764	0.0241309	0.0320758	0.0566198	0.0262575	0.0341232	0.0460734	0.0104757	0.0217283	0.0277101	0.0388359	0.0397679	0.020919	0.0559785	0.0173182	0.0513564	0.0241457	0.00838285	0.0030864	0.00900766	0.0214983	0.0378272	0.0177231	0.040941	0.00502887	0.0360612	0.0191334	0.0180165	0.0258842	0.0155549	0.0154559	0.0341703	0.0154767	0.00386311	0.020154	0.0279987	0.00274199	0.0129131	0.0634534	0.00940342	0.0234569	0.0302618	0.0753954	0.0141119	0.0514761	0.0380762	0.0468069	0.0229454	0.0350462	0.0367558	0.0527443	0.0261077	0.0439927	0.0692486	0.0590279	0.073045	0.0210692	0.0345355	0.0417499	0.0218549	0.016629	0.029827	0.0282213	0.03224	0.0310816	0.0202332	0.0397105	0.0327955	0.0380981	0.0263213	0.0517608	0.0558837	0.0458214	0.0516551	0.0416719	0.0670603	0.0343137	0.0240007	0.0335152	0.035251	0.0229459	0.0116242	0.0518347	0.0279353	0.027807	0.0313378	0.0270856	0.0296493	0.0500363	0.0241573	0.0462255	0.0244014	0.0529611	0.0300441	0.0614917	0.0409997	0.033306	0.0180423	0.0271331	0.0640999	0.0545207	0.0468752	0.026844	0.0275367	0.0281192	0.0405301	0.0698731	0.0249205	0.0188296	0.066714	0.133336	0.025907	0.0258668	0.0142359	0.00791201	0.0198255	0.0265796	0.0220873	0.0162254	0.0202423	0.0539622	0.0495651	0.0574558	0.063089	0.0607375	0.0452172	0.0206213	0.0155008	0.0632649	0.0406297	0.0475372	0.0451292	0.0381585	0.0236961	0.0510088	0.0337197	0.0628139	0.0588668	0.0160521	0.0591446	0.0237883	0.0453431	0.0229388	0.0646675	0.0201899	0.0396053	0.040177	0.0277903	0.0196251	0.0139528	0.0348614	0.0428139	0.0213158	0.0240356	0.0313449	0.0534905	0.0490968	0.0475034	0.0506106	0.0357471	0.0689837	0.00983581	0.0666678	0.0734689	0.0620768	0.0107127	0.0554412	0.0218435	0.0302267	0.0346052	0.0502829	0.042102	0.0360223	0.0719835	0.0427661	0.0132283	0.0155139	0.0170145	0.0411172	0.0632035	0.0296518	0.0439438	0.073756	0.0487706	0.00956749	0.0517288	0.0253903	0.0302712	0.0573488	0.0864332	0.0278609	0.0620886	0.0603067	0.0383261	0.0555616	0.0497248	0.0207119	0.0461769
-4.07	0.0305372	0.0357733	0.0294338	0.0235601	0.0317083	0.0323841	0.0252657	0.00853484	0.0103162	0.0244626	0.0315084	0.0562307	0.0258577	0.0346331	0.0460233	0.010575	0.0220419	0.0279608	0.0380902	0.0395069	0.0226465	0.0567119	0.0170404	0.0501895	0.023651	0.00855536	0.00307563	0.00888008	0.0214377	0.0382124	0.0170224	0.0412632	0.00472177	0.035943	0.0190295	0.0183067	0.0252383	0.0150923	0.015561	0.034476	0.0155179	0.00368373	0.0205589	0.0263815	0.00274975	0.0127636	0.06379	0.00968549	0.0237861	0.0305356	0.0751993	0.0145004	0.0527549	0.0377191	0.0460484	0.0235537	0.0360624	0.0372213	0.0525434	0.0247405	0.0442566	0.0692671	0.0572186	0.0718025	0.0206424	0.0346918	0.0419666	0.0216416	0.0165676	0.0293317	0.0282469	0.0337778	0.0308259	0.0197395	0.04029	0.0329184	0.0382755	0.0256629	0.0509453	0.0547574	0.0466124	0.0502565	0.0426637	0.0670419	0.0343041	0.0227964	0.0332515	0.0361598	0.0229607	0.0112307	0.0517344	0.0277246	0.0278877	0.0321781	0.0275815	0.0291851	0.049252	0.0243849	0.0479024	0.0248777	0.0513352	0.0315063	0.0618456	0.0397733	0.0343828	0.0171638	0.0274818	0.0624791	0.0537302	0.0465615	0.0277636	0.0269743	0.0286823	0.0406689	0.0689444	0.0253757	0.0195503	0.0662669	0.132269	0.0262009	0.02495	0.0145152	0.00796153	0.0207654	0.0265939	0.0221418	0.0167431	0.0199935	0.0535895	0.0476821	0.0569107	0.0633151	0.061653	0.0450551	0.0202438	0.0160839	0.062935	0.040444	0.048754	0.0451061	0.0387025	0.0239132	0.0505913	0.03394	0.0629128	0.058496	0.016477	0.0599224	0.0240777	0.0460227	0.0228979	0.0654109	0.0195861	0.0389923	0.0404701	0.0282763	0.020599	0.0136865	0.0346317	0.0430212	0.0211413	0.0242517	0.0314429	0.0543005	0.0487096	0.0472795	0.049916	0.0343777	0.069341	0.00973317	0.0675086	0.074717	0.0610055	0.0108896	0.0544154	0.0225211	0.0308201	0.0357024	0.0501559	0.0413722	0.0370632	0.0726711	0.0420908	0.0129617	0.0154059	0.0167255	0.042437	0.0645993	0.0297195	0.0452556	0.0745795	0.048085	0.00951913	0.050567	0.0246001	0.0298059	0.0584968	0.0866838	0.0281837	0.0597843	0.0620071	0.0386555	0.0554211	0.0491778	0.0207916	0.0473719
-4.06	0.0298322	0.0354265	0.0291893	0.0234241	0.031404	0.0335781	0.0253753	0.00861542	0.0103424	0.0248106	0.0308639	0.0557814	0.0254428	0.0350711	0.0459866	0.0109579	0.0223082	0.0283089	0.0373229	0.0391344	0.0245447	0.0577193	0.0168103	0.0491676	0.0232769	0.00879512	0.00305347	0.00874987	0.0213806	0.038704	0.0163789	0.0414714	0.00442773	0.0357506	0.0189353	0.0185302	0.0245963	0.0145791	0.0156593	0.0347123	0.0155044	0.00351765	0.0210099	0.0248466	0.00275201	0.0125969	0.0645142	0.00995967	0.024182	0.0307194	0.0748565	0.015049	0.0541109	0.0374313	0.0456676	0.0242668	0.0372776	0.0377654	0.0521743	0.0233855	0.044396	0.0690173	0.0553077	0.0707203	0.0201766	0.0348312	0.0421461	0.0215027	0.0164863	0.0288119	0.0282669	0.0352584	0.0305715	0.0193727	0.0408209	0.0331269	0.0384165	0.0255004	0.0501679	0.0536857	0.0474966	0.0487753	0.0436704	0.0669753	0.0341994	0.0215958	0.0330621	0.036993	0.0229977	0.0108844	0.0515311	0.0275879	0.0281703	0.0330208	0.0280918	0.0286843	0.0483432	0.0246301	0.0496302	0.0253724	0.0497695	0.0331347	0.0620626	0.0384781	0.0354404	0.0163152	0.0277901	0.0606931	0.0528175	0.0461574	0.0287228	0.0264646	0.029242	0.0407848	0.0679898	0.026062	0.0203505	0.0657179	0.130858	0.0265545	0.023998	0.014829	0.00799664	0.0217298	0.0266223	0.0221167	0.0172251	0.0196953	0.0532383	0.045745	0.0561741	0.0637157	0.0626022	0.0449083	0.019871	0.0166151	0.0625725	0.0402887	0.0498942	0.0451569	0.0394055	0.0241135	0.0503416	0.0343315	0.0629299	0.0580505	0.0170138	0.0607231	0.0243522	0.0465887	0.0227812	0.0660742	0.019046	0.0382926	0.0406677	0.0287328	0.0216337	0.0133841	0.0343179	0.0431198	0.0209365	0.0245334	0.0314994	0.0550875	0.0482644	0.0469517	0.0491722	0.033	0.069505	0.00963208	0.0681713	0.0757907	0.0597943	0.0110237	0.0532924	0.0231575	0.0314202	0.036802	0.049887	0.0405115	0.0381343	0.0731035	0.0413781	0.0127032	0.0153377	0.0165592	0.0436936	0.0657942	0.0298454	0.0465224	0.0752605	0.0473034	0.00947624	0.0493271	0.0237625	0.0292946	0.0595921	0.0869277	0.0284237	0.0577378	0.0635899	0.0389278	0.0552448	0.0486493	0.0208764	0.0484161
-4.05	0.0290844	0.0351835	0.0290045	0.023348	0.0310445	0.0347747	0.025425	0.00874923	0.0103629	0.025162	0.0301573	0.0552764	0.0250204	0.035441	0.0459625	0.0114988	0.0225237	0.0287901	0.0365538	0.0386543	0.0265904	0.0589509	0.0167039	0.0482792	0.023006	0.00909899	0.00302038	0.00861941	0.0213487	0.0392324	0.0157842	0.041548	0.0041499	0.0355405	0.0188633	0.0186914	0.0239667	0.0140232	0.0157509	0.0348748	0.0154335	0.00336455	0.0214762	0.0234071	0.00275132	0.0124186	0.0655518	0.0102216	0.0246343	0.0308054	0.0743781	0.0157457	0.0555152	0.0372458	0.0456562	0.0250657	0.0386403	0.038384	0.0516425	0.0220626	0.0444143	0.0685109	0.053323	0.0698295	0.0196819	0.0349645	0.0423068	0.0213873	0.0165102	0.0282953	0.0282758	0.0366718	0.0303399	0.019142	0.0412983	0.0334192	0.0385175	0.0257138	0.0494152	0.0527494	0.0484366	0.0473188	0.044682	0.0669335	0.0340052	0.0204096	0.0329255	0.0377377	0.0230588	0.010573	0.0512399	0.0275104	0.0286406	0.0338434	0.0286118	0.0281669	0.047326	0.024875	0.0513742	0.025903	0.0482708	0.0348786	0.0621426	0.0371432	0.0364568	0.0155088	0.0280575	0.0587739	0.0517854	0.0456555	0.0296927	0.025994	0.0298263	0.0408707	0.0670391	0.026935	0.0211912	0.0650843	0.129137	0.026996	0.0230235	0.0151644	0.00801597	0.0227139	0.0266788	0.022009	0.0176642	0.0193612	0.0528832	0.0437732	0.0552471	0.0642348	0.0635536	0.0447613	0.0195145	0.0170805	0.0621321	0.0402228	0.0509543	0.0453666	0.0402685	0.0243043	0.0501442	0.0348297	0.0628671	0.057494	0.0176402	0.0615304	0.0246176	0.0470283	0.0225904	0.0666229	0.0185507	0.0375199	0.0407652	0.0291851	0.0227121	0.0130527	0.0339269	0.0431146	0.0207106	0.0248826	0.0315122	0.0558103	0.0478114	0.0465428	0.0484163	0.031619	0.0694759	0.00953146	0.0686573	0.0766679	0.0584432	0.0111121	0.0520934	0.0237478	0.0319958	0.0378985	0.0494899	0.0395498	0.0392339	0.073267	0.0406507	0.0124824	0.0153118	0.0165196	0.0448767	0.0667758	0.0299941	0.0477702	0.0757899	0.0464331	0.00944991	0.0480213	0.022886	0.0287541	0.0606109	0.087164	0.0285816	0.0560671	0.0650216	0.0391414	0.0550462	0.0481598	0.020984	0.0492954
-4.04	0.0283005	0.0350445	0.0288774	0.0233189	0.0306265	0.0359392	0.0254153	0.00894532	0.0103901	0.0255066	0.0294063	0.0546974	0.0246009	0.0357505	0.0459656	0.0121555	0.0226854	0.0294115	0.035809	0.0380733	0.0287654	0.0603357	0.0166717	0.0475004	0.022818	0.00946009	0.00297706	0.00848374	0.0214087	0.0397531	0.0152324	0.0414848	0.00389197	0.0353512	0.0188292	0.0187965	0.023362	0.0134347	0.0158386	0.0349603	0.0153043	0.003224	0.0219328	0.0220743	0.00274945	0.0122357	0.066788	0.0104678	0.0251399	0.0307876	0.0737814	0.0165744	0.0569384	0.0371215	0.0459217	0.0259212	0.0401012	0.0390607	0.0509556	0.0207947	0.0443179	0.0677635	0.0512952	0.0691792	0.019171	0.0351087	0.042481	0.0212601	0.0164903	0.0278219	0.028271	0.0380113	0.0301825	0.0190291	0.0417183	0.0337913	0.038575	0.0262113	0.0486743	0.0520624	0.0494057	0.0458255	0.0456863	0.0669257	0.0337282	0.0192471	0.0328146	0.0383832	0.0231417	0.0102866	0.0508795	0.0274574	0.029299	0.0346258	0.029143	0.0276565	0.0462195	0.0251091	0.0530977	0.0264948	0.046854	0.0366944	0.0620938	0.0357973	0.0374142	0.0147596	0.0282894	0.056755	0.0506405	0.0450422	0.0306513	0.0255421	0.030469	0.0409288	0.0661253	0.0279149	0.0220475	0.0643766	0.127141	0.027547	0.0220429	0.0155074	0.00801981	0.0237087	0.0267809	0.0218185	0.0180549	0.019014	0.052506	0.0417872	0.0541376	0.0648223	0.0644691	0.0446058	0.0192101	0.0174687	0.0615874	0.0404026	0.0519392	0.045888	0.0411024	0.0244999	0.0499674	0.0353788	0.0627265	0.0568232	0.0183392	0.0623282	0.0248647	0.0473333	0.0223287	0.0670267	0.0180886	0.0366892	0.0407607	0.0296665	0.0238167	0.0127003	0.0334693	0.0430108	0.0204765	0.0252883	0.0314814	0.0564396	0.0474163	0.0460813	0.0477097	0.0302448	0.0692563	0.00943255	0.0689766	0.0773311	0.0569581	0.0111538	0.050845	0.0242899	0.0325188	0.0389837	0.0489822	0.0385219	0.0403593	0.0731518	0.0399332	0.0123376	0.0153282	0.0165894	0.0459795	0.067536	0.0301498	0.0490055	0.0761562	0.0454838	0.00950301	0.0466642	0.0219817	0.0282126	0.0615327	0.087392	0.028662	0.0548827	0.0662715	0.0392995	0.0548389	0.0477265	0.0210984	0.05
-4.03	0.0274895	0.034974	0.0287674	0.0233258	0.0301525	0.0370422	0.0253493	0.00921165	0.0104302	0.025836	0.0286304	0.0540225	0.0241972	0.0360162	0.0460371	0.0129133	0.0227909	0.0301499	0.035123	0.0374008	0.0310515	0.0618013	0.0166486	0.0468122	0.0226961	0.00987212	0.00292448	0.00833927	0.0216313	0.0402346	0.0147152	0.0412798	0.00366145	0.0351011	0.0188432	0.018854	0.0227971	0.0128257	0.0159271	0.0349672	0.0151182	0.00309639	0.0223585	0.0209567	0.00274432	0.0120561	0.0681437	0.0106955	0.0257026	0.0306623	0.0730894	0.0175227	0.0583511	0.0371	0.0463599	0.0268063	0.0416214	0.039773	0.0501225	0.0196083	0.0441155	0.0667934	0.0492581	0.0688487	0.0186601	0.0352875	0.0427168	0.0210977	0.0164232	0.0274792	0.0282539	0.039274	0.0301415	0.0189991	0.0420788	0.034238	0.0385862	0.0269418	0.0479388	0.0517658	0.0503877	0.0442937	0.0466694	0.0668657	0.0333747	0.018115	0.0327044	0.0389217	0.0232425	0.0100191	0.0504718	0.0274036	0.0301482	0.03535	0.0296994	0.0271842	0.0450455	0.0253264	0.0547642	0.0271858	0.0455372	0.0385441	0.0619319	0.0344668	0.0382977	0.0140873	0.0284973	0.0546704	0.0493932	0.0443029	0.0315833	0.0250913	0.031202	0.0409727	0.0652836	0.0289576	0.0228984	0.0636039	0.124916	0.0282016	0.0210772	0.0158464	0.00801023	0.0246995	0.0269595	0.0215477	0.0183934	0.0187071	0.0520957	0.0398101	0.0528602	0.06543	0.0653091	0.0444386	0.0189413	0.0177709	0.060924	0.0408554	0.0528529	0.0467576	0.0418648	0.0247227	0.04979	0.0359427	0.0625102	0.0560468	0.0190994	0.0631	0.0250726	0.0474999	0.0220005	0.0672616	0.0176541	0.0358172	0.0406552	0.0301304	0.0249332	0.0123356	0.03296	0.0428128	0.0202516	0.0257405	0.0314085	0.0569555	0.0471197	0.0456033	0.0471614	0.0288924	0.0688504	0.00934309	0.0691465	0.0777681	0.0553498	0.0111495	0.0495797	0.024785	0.0329649	0.0400466	0.0483833	0.0374691	0.0415062	0.0727532	0.0392514	0.0122963	0.0153819	0.016738	0.0469984	0.0680708	0.0303038	0.05019	0.0763473	0.0444676	0.00961776	0.0452725	0.0210635	0.0277103	0.0623401	0.0876107	0.0286733	0.0542094	0.0673144	0.0394092	0.054636	0.0473611	0.0211905	0.0505244
-4.02	0.0266633	0.0349312	0.0286415	0.0233592	0.0296295	0.0380586	0.0252327	0.0095383	0.0104762	0.0261446	0.0278517	0.0532367	0.0238255	0.036313	0.0461745	0.0137683	0.022839	0.0309968	0.0345389	0.0366487	0.0334298	0.0632833	0.0166203	0.0461957	0.0226284	0.0103308	0.0028639	0.00818471	0.0219305	0.0406524	0.0142221	0.0409366	0.00346785	0.0347846	0.0189004	0.0189898	0.0222792	0.0122094	0.0160237	0.0348956	0.0148785	0.00298405	0.0227357	0.0200893	0.00273375	0.0118883	0.0695664	0.0109032	0.0263332	0.0304283	0.0723299	0.0185909	0.0597264	0.0372707	0.0468905	0.0277	0.0431696	0.0405006	0.0491546	0.0185343	0.0438183	0.0656204	0.0472507	0.0688987	0.0181774	0.0355315	0.0430789	0.0208847	0.016306	0.027345	0.0282299	0.0404613	0.0301424	0.0190189	0.0423788	0.0348591	0.0385512	0.02789	0.0472084	0.0519509	0.0513726	0.0427453	0.0476173	0.0666673	0.0329512	0.017019	0.0325753	0.0393489	0.0233606	0.00976724	0.0500435	0.0273326	0.0311797	0.0360006	0.0303122	0.026792	0.0438282	0.025524	0.0563396	0.028029	0.0443367	0.0403931	0.06168	0.0331767	0.0390959	0.0135186	0.0286997	0.0525523	0.0480574	0.0434267	0.0324807	0.0246299	0.03205	0.0410171	0.0645517	0.0300331	0.0237256	0.0627882	0.122582	0.0289357	0.0201524	0.0161708	0.00799133	0.0256685	0.0273425	0.0212019	0.0186784	0.0184998	0.0516472	0.0378673	0.051436	0.0660122	0.0660377	0.0442618	0.0186677	0.017981	0.0601366	0.0414277	0.0536813	0.0478474	0.0425324	0.0250038	0.0495966	0.0364961	0.0622199	0.0551884	0.0199184	0.0638295	0.0252294	0.0475282	0.0216111	0.0673107	0.0172458	0.034922	0.0404528	0.0305466	0.0260495	0.011967	0.032419	0.0425236	0.02006	0.0262392	0.0312965	0.0573455	0.0468984	0.0451546	0.0468176	0.0275831	0.0682646	0.00930183	0.0691922	0.077972	0.0536334	0.0111018	0.0483354	0.0252377	0.0333138	0.0410745	0.0478173	0.0364409	0.04267	0.0720711	0.0386295	0.0123489	0.0154639	0.0169327	0.0479329	0.0683803	0.0304495	0.0512869	0.0763534	0.0433992	0.00973938	0.0438642	0.0201477	0.0272569	0.0630194	0.0878197	0.0286276	0.0539555	0.0681307	0.0394808	0.0544502	0.0470715	0.0212417	0.0508677
-4.01	0.0258382	0.0348849	0.02848	0.0234115	0.0290668	0.0389674	0.0250741	0.00990641	0.0105216	0.0264293	0.0270948	0.052333	0.0235045	0.0367658	0.0463228	0.0147184	0.0228287	0.0318842	0.0340977	0.0358315	0.0358797	0.0647277	0.0165795	0.0456259	0.0226089	0.0108339	0.00279701	0.0080196	0.0222507	0.0409879	0.0137433	0.0404635	0.00330105	0.0344008	0.0189913	0.019222	0.0217976	0.0115997	0.0161382	0.0347473	0.014591	0.00289154	0.0230493	0.0192932	0.00271691	0.0117389	0.0710184	0.0110899	0.0270478	0.0300873	0.0715362	0.0198207	0.0610405	0.0377194	0.0474566	0.0285861	0.044719	0.0412292	0.0480647	0.0176006	0.0434399	0.0642648	0.0453359	0.0692648	0.0178329	0.0358717	0.0436378	0.0206125	0.0161364	0.0273617	0.0282092	0.0415781	0.030139	0.0190642	0.0426195	0.0358838	0.0384819	0.0291121	0.0464865	0.0525736	0.052346	0.0412075	0.0485145	0.0662821	0.0324637	0.0159639	0.032412	0.0396644	0.0235007	0.00953068	0.049633	0.0272341	0.032372	0.0365649	0.0310067	0.026531	0.0425956	0.025703	0.0577928	0.0290712	0.0432602	0.0422098	0.0613671	0.0319525	0.0398005	0.0130738	0.0289258	0.0504265	0.0466499	0.0424078	0.0333433	0.0241509	0.033031	0.0410564	0.0639766	0.0311159	0.0245128	0.0619616	0.120415	0.0297268	0.0193016	0.0164711	0.00797023	0.0265975	0.0279213	0.0207893	0.0189115	0.0183521	0.0511602	0.0359867	0.0498919	0.0665273	0.0666251	0.0440823	0.0183772	0.0180957	0.0592272	0.0420608	0.0543997	0.0490864	0.0430872	0.0253791	0.0493771	0.0370199	0.061857	0.0543263	0.0208193	0.0645009	0.0253291	0.0474217	0.0211669	0.0671633	0.0168652	0.0340251	0.0401621	0.0309068	0.0271555	0.0116024	0.0318724	0.042145	0.0199311	0.0267836	0.0311499	0.0576037	0.0467028	0.0447905	0.0466387	0.0263448	0.0675076	0.00928947	0.0691457	0.0779412	0.0518283	0.0110155	0.0471541	0.0256558	0.0335496	0.042055	0.0473629	0.0354959	0.043847	0.0711107	0.0380889	0.0124594	0.015566	0.0171458	0.0487853	0.068469	0.0305807	0.0522703	0.0761686	0.042296	0.00985441	0.0424591	0.0192534	0.0268118	0.0635604	0.0880184	0.0285403	0.0539933	0.0687074	0.0395299	0.0542929	0.0468946	0.0212415	0.0510338
-4	0.0250356	0.0348143	0.028271	0.0234764	0.0284762	0.0397515	0.0248873	0.0102994	0.0105648	0.0266893	0.0263878	0.0513114	0.0232561	0.0372176	0.0464483	0.0157476	0.0227594	0.0327693	0.033815	0.0349658	0.0383793	0.0660903	0.016521	0.0450718	0.022637	0.0113871	0.00272607	0.00784388	0.0225772	0.0412275	0.013274	0.0398738	0.00315149	0.0339515	0.0191123	0.0194249	0.0213315	0.0110104	0.0162841	0.0345261	0.0142635	0.00282388	0.0232869	0.0185573	0.0026937	0.0116099	0.0724713	0.0112558	0.0278689	0.0296445	0.0707663	0.0211903	0.0622693	0.0383864	0.0480175	0.0294528	0.0462454	0.0419514	0.0468683	0.0168227	0.0429958	0.0627463	0.0436673	0.0698018	0.0175686	0.0363232	0.0444432	0.0202782	0.0159132	0.0275106	0.0282089	0.0426309	0.0301128	0.0191203	0.0428038	0.0369157	0.0384178	0.0306853	0.0457786	0.0535092	0.0532931	0.0397136	0.0493413	0.0656874	0.031919	0.0149544	0.0322025	0.0398721	0.0236736	0.0093118	0.0493249	0.0271018	0.0337016	0.0370336	0.0317625	0.0264313	0.0414071	0.025868	0.0590976	0.0303131	0.0423027	0.0439647	0.0610286	0.0308236	0.0404042	0.0127414	0.0292247	0.0483091	0.0451904	0.0412459	0.0341818	0.0236503	0.0341558	0.0410696	0.0636385	0.0321827	0.0252455	0.0611359	0.118133	0.0305541	0.0185654	0.0167379	0.00796153	0.0274696	0.028572	0.020321	0.0190959	0.0182207	0.050636	0.0341942	0.0482594	0.0669394	0.0670494	0.0439123	0.0180712	0.0181143	0.0582043	0.0427248	0.054986	0.0504579	0.043516	0.025881	0.0491249	0.0375	0.0614222	0.0535245	0.0218213	0.0651	0.0253684	0.0471863	0.0206748	0.0668153	0.016517	0.0331539	0.0397998	0.0312071	0.0282425	0.0112494	0.0313544	0.0416785	0.0198872	0.0273457	0.030975	0.0577306	0.0464954	0.0445509	0.0465652	0.0252144	0.0665922	0.00928347	0.0690388	0.0776792	0.0499576	0.0108969	0.0460768	0.0260453	0.0336604	0.042977	0.0468934	0.0346851	0.045036	0.0698816	0.0376486	0.0125966	0.0156856	0.0173549	0.0495586	0.0683449	0.0306911	0.0531191	0.0757923	0.0411785	0.0099563	0.04109	0.0184046	0.026337	0.0639568	0.0882029	0.0284292	0.0542196	0.0690377	0.0395827	0.0541753	0.046999	0.0211837	0.0510312
-3.99	0.0242718	0.0347068	0.0280068	0.0235489	0.0278713	0.0403978	0.0246965	0.0107045	0.0106058	0.0269263	0.0257626	0.050178	0.0231108	0.0375885	0.0465344	0.016827	0.0226312	0.0336335	0.0336713	0.0340698	0.0409053	0.0673352	0.016441	0.0445029	0.0227204	0.0120035	0.00265368	0.00765787	0.0229096	0.0413619	0.0128147	0.0391851	0.00301708	0.0334415	0.0192667	0.0195937	0.0208637	0.0104535	0.0164814	0.0342381	0.0139066	0.00278402	0.023439	0.0178739	0.00266446	0.0114988	0.0739045	0.0114017	0.0288287	0.0291093	0.070181	0.0226573	0.063387	0.0391662	0.0485433	0.0302917	0.0477267	0.0426676	0.0455835	0.0162045	0.0425034	0.0610846	0.0423324	0.0703891	0.017422	0.0368723	0.0455019	0.0198842	0.0156367	0.0277876	0.0282554	0.0436247	0.0300548	0.0191957	0.0429365	0.037918	0.0383543	0.0324982	0.0450911	0.0546448	0.0542138	0.0383029	0.0500739	0.0648757	0.0313256	0.0139959	0.0319375	0.0399807	0.0238948	0.00911556	0.0492896	0.0269342	0.0351487	0.0374006	0.0325422	0.0264625	0.0403758	0.0260293	0.0602333	0.0317135	0.0414505	0.0456305	0.0607814	0.0298296	0.0408989	0.0124884	0.0296251	0.0462054	0.0437004	0.039946	0.0350195	0.0231271	0.0354257	0.0410384	0.0636933	0.0332115	0.0259113	0.0602836	0.11568	0.0313941	0.0179902	0.0169618	0.00799727	0.028269	0.0292619	0.0198106	0.0192352	0.0180936	0.0500741	0.0325089	0.0465746	0.0672187	0.0672956	0.0437705	0.0177571	0.0180385	0.0570823	0.0433923	0.0554227	0.0519704	0.0438114	0.0265377	0.0488369	0.0379262	0.0609159	0.0527483	0.022883	0.0656162	0.0253456	0.0468289	0.0201423	0.0662681	0.0162191	0.0323488	0.0393864	0.0314455	0.0293033	0.0109156	0.0309129	0.0411249	0.0199274	0.0278856	0.0307811	0.0577328	0.0462531	0.0444209	0.0465374	0.024236	0.0655367	0.00927954	0.0688878	0.0771945	0.0480481	0.0107548	0.0451327	0.0264057	0.0336387	0.0438323	0.0464267	0.0340255	0.0462394	0.0683982	0.0374528	0.0127783	0.01583	0.0175433	0.0502537	0.0680196	0.0307739	0.0538162	0.0752308	0.0400699	0.0100404	0.0401176	0.0176351	0.0258126	0.064206	0.0883601	0.0283139	0.0545593	0.0691214	0.0396842	0.0541099	0.0472139	0.0210652	0.0508728
-3.98	0.0235457	0.0345565	0.0276824	0.0236259	0.0272668	0.0408974	0.0245447	0.0111118	0.0106456	0.0271415	0.0252522	0.048945	0.02321	0.0378556	0.0465722	0.0179298	0.0224452	0.0344644	0.0336315	0.0331635	0.0434338	0.0684345	0.0163374	0.0438958	0.0228803	0.0126556	0.00258137	0.00746222	0.0232574	0.0413862	0.0123723	0.0384189	0.0029111	0.0328799	0.0194624	0.0197251	0.0203836	0.00994056	0.0167655	0.0338923	0.013534	0.00277493	0.0234988	0.0172354	0.00262992	0.0113999	0.0753041	0.0115291	0.029966	0.028496	0.0696554	0.0242203	0.0643697	0.0399983	0.0490121	0.0310973	0.0491429	0.0433911	0.0442317	0.0157528	0.041981	0.0592997	0.0411527	0.0709458	0.017415	0.0374853	0.0467899	0.0194379	0.0153086	0.0281874	0.0283845	0.0445586	0.0299616	0.0194372	0.0430251	0.0388711	0.0382442	0.0344602	0.0444313	0.0559004	0.0551631	0.0370182	0.0506874	0.0638488	0.0306945	0.0130943	0.0316093	0.0400046	0.0241826	0.00894793	0.0495128	0.0267339	0.0366982	0.0376636	0.0333224	0.0265617	0.0394225	0.0262071	0.061186	0.0332301	0.0406893	0.047183	0.0608634	0.029072	0.041278	0.0122789	0.0300909	0.0441161	0.0422031	0.0385184	0.0358889	0.022583	0.0368316	0.0409501	0.0642264	0.0341813	0.0265003	0.0593685	0.113066	0.0322246	0.0176252	0.0171342	0.00809182	0.028982	0.0299713	0.0192744	0.0193299	0.0179694	0.0494688	0.0309428	0.0448774	0.0673421	0.0673567	0.0436835	0.0174473	0.0178722	0.0558804	0.0440354	0.0556951	0.0536191	0.0439726	0.0274242	0.0485117	0.0382919	0.0603381	0.0520278	0.0239888	0.0660455	0.0252602	0.0463558	0.0195773	0.0655285	0.0160505	0.0316463	0.0389193	0.0316216	0.0303318	0.0106095	0.0306191	0.0404841	0.0200318	0.0283724	0.0305804	0.0576238	0.0459623	0.0443514	0.046513	0.0234538	0.064368	0.00927538	0.0686801	0.0764997	0.0461293	0.0106004	0.0443284	0.0267284	0.0334804	0.044616	0.045984	0.0335148	0.0474642	0.0666789	0.0381207	0.0130077	0.0160016	0.0176988	0.0508653	0.0675077	0.0308213	0.0543481	0.0744973	0.0389969	0.0101052	0.0394427	0.01698	0.0252301	0.0643096	0.0884631	0.0282123	0.0549571	0.068965	0.039856	0.0541311	0.0474519	0.0208858	0.0505762
-3.97	0.022855	0.0343646	0.0272955	0.0237062	0.0266788	0.0412452	0.0244662	0.0115131	0.010685	0.0273327	0.0248782	0.0476306	0.0235594	0.0380062	0.0465589	0.0190338	0.0222039	0.0352531	0.0336619	0.0322681	0.0459398	0.0693674	0.0162091	0.0432362	0.0231566	0.0133277	0.002509	0.00725791	0.0236238	0.0412995	0.0119602	0.0376005	0.00284716	0.0322807	0.0197082	0.0198174	0.0198858	0.00955452	0.0172013	0.0335019	0.0131649	0.0028024	0.0234627	0.0166354	0.00259121	0.0113078	0.0766606	0.01164	0.0312981	0.0278255	0.0691277	0.0258848	0.0651999	0.0408474	0.0494086	0.0318655	0.0504761	0.0441856	0.0428387	0.015499	0.0414476	0.0574138	0.040032	0.0714149	0.0175506	0.0381259	0.0482796	0.018952	0.0149325	0.0287067	0.0286253	0.0454258	0.0298346	0.0197767	0.0430792	0.0397595	0.038072	0.036528	0.043807	0.0572234	0.0562242	0.0359049	0.0511607	0.0626144	0.0300393	0.0122566	0.0312126	0.0399657	0.0245522	0.00881342	0.0498217	0.0265081	0.038338	0.0378241	0.0340911	0.0266789	0.0385304	0.0264295	0.0619491	0.0348348	0.0400125	0.0486003	0.0610043	0.028888	0.0415397	0.0120885	0.0305865	0.0420427	0.0407225	0.0369775	0.0368124	0.0220389	0.0383537	0.0407959	0.0650605	0.0350724	0.0270045	0.0583672	0.11031	0.0330259	0.0175245	0.0172472	0.00822698	0.0295959	0.0306847	0.0187319	0.0193771	0.0178515	0.0488096	0.0295047	0.0432137	0.0672929	0.0672322	0.0436876	0.0171592	0.0176213	0.0546222	0.0446266	0.055791	0.055361	0.0440055	0.0286316	0.0481497	0.0385939	0.0596891	0.0514178	0.0251413	0.0663927	0.0251134	0.045772	0.0189881	0.064608	0.016022	0.0310304	0.0383816	0.0317367	0.0313227	0.0103406	0.0305703	0.0397558	0.0201806	0.0287846	0.0303899	0.0574277	0.045615	0.0443061	0.0464637	0.0228959	0.0631244	0.00926965	0.0683817	0.0756114	0.0442345	0.0104488	0.0436471	0.0270031	0.0331855	0.0453276	0.0456051	0.0331555	0.0487212	0.0647455	0.0389651	0.0132157	0.0161917	0.0178129	0.0513811	0.0668262	0.0308255	0.0547049	0.0736125	0.0379889	0.0101962	0.0388185	0.0164257	0.0245883	0.0642731	0.0884762	0.0281378	0.0553698	0.0685808	0.0400406	0.0544786	0.04768	0.0206474	0.0501636
-3.96	0.0222054	0.0341446	0.0268462	0.0237935	0.0261237	0.0414403	0.0244506	0.0119018	0.0107244	0.0274933	0.0246402	0.0462591	0.0240161	0.0380334	0.046497	0.0201203	0.0219109	0.0359937	0.0337321	0.0314059	0.0483988	0.0701197	0.0160567	0.0425195	0.0235743	0.0140113	0.00243613	0.00704637	0.023986	0.0411051	0.0115962	0.036758	0.00279281	0.0316655	0.0200085	0.0198715	0.0193687	0.00932311	0.0178423	0.0330866	0.0128263	0.00287352	0.0233303	0.0160696	0.00254988	0.0112196	0.0779641	0.0117371	0.0328057	0.027126	0.0685817	0.0276458	0.0658676	0.041688	0.0497228	0.0325908	0.0517121	0.0451272	0.0414353	0.0156324	0.0409249	0.0554525	0.0389396	0.0717544	0.0178363	0.0387641	0.0499534	0.0184454	0.0145136	0.0293142	0.0289792	0.0462152	0.0296788	0.0201159	0.0431093	0.0405728	0.0378377	0.0386679	0.0432268	0.0585823	0.0573046	0.0350153	0.0514776	0.0611845	0.029378	0.0114899	0.0307438	0.0398974	0.0250075	0.00871323	0.0501391	0.026269	0.0400577	0.037887	0.0348408	0.0267823	0.0377152	0.0267061	0.0625247	0.0365095	0.0394251	0.0498641	0.0611534	0.0292273	0.041687	0.0119203	0.031089	0.0399902	0.0392827	0.0353402	0.0377803	0.0215608	0.0399649	0.0405704	0.0660197	0.0358669	0.0274186	0.057267	0.107448	0.0337815	0.0177066	0.0172944	0.00839481	0.0301006	0.0313899	0.0182052	0.0193722	0.0177462	0.0480845	0.0282039	0.0416422	0.067061	0.0669273	0.043828	0.0169182	0.0172935	0.0533339	0.0451405	0.0557005	0.0571389	0.0439231	0.0300456	0.0477521	0.0388322	0.05897	0.0509909	0.0263485	0.0666591	0.0249085	0.0450812	0.0183833	0.0635222	0.01602	0.0304616	0.0377645	0.0317933	0.0322713	0.0101191	0.0308388	0.0389403	0.0203633	0.0291063	0.0302321	0.0571841	0.045208	0.0442739	0.0463691	0.0225682	0.0618622	0.00926207	0.0679577	0.0745488	0.0423998	0.0103204	0.0430575	0.0272211	0.032757	0.0459721	0.0456796	0.0329639	0.0500241	0.0626228	0.0398542	0.0133866	0.0163961	0.0178807	0.0517852	0.0659943	0.0307791	0.0548813	0.0726057	0.0370784	0.0103452	0.0382441	0.0159257	0.0238926	0.064106	0.0883661	0.0280956	0.0557634	0.0679881	0.0401754	0.0552694	0.0478711	0.0203547	0.0496627
-3.95	0.0216078	0.0339397	0.0263368	0.0239331	0.0256215	0.0414861	0.0244802	0.0122723	0.0107634	0.0276145	0.0245346	0.0448611	0.0245507	0.0379363	0.0463961	0.0211726	0.0215715	0.0366832	0.033813	0.0306006	0.0507866	0.0706833	0.0158817	0.0417505	0.0240995	0.0146992	0.00236276	0.00682952	0.0243118	0.0408104	0.0112992	0.0359229	0.00274088	0.0310681	0.0203578	0.019892	0.0188335	0.00912529	0.0186386	0.0326633	0.0125474	0.0029921	0.0231044	0.0155362	0.00250794	0.0111349	0.079197	0.0118231	0.0344576	0.026433	0.0680059	0.0294872	0.0663705	0.0424998	0.0499495	0.0332637	0.052841	0.0460862	0.040054	0.016241	0.0404518	0.0534451	0.0378619	0.071933	0.0182863	0.0393768	0.0518009	0.0179469	0.0140588	0.0299597	0.0294389	0.0469149	0.0295018	0.0204508	0.0431216	0.0413072	0.0375469	0.0408484	0.0427009	0.0599619	0.0583439	0.0344103	0.0516275	0.0595748	0.0287339	0.0108004	0.0302016	0.0398529	0.0255366	0.00864574	0.0504306	0.0260336	0.0418484	0.037861	0.0355649	0.0268522	0.0369981	0.0270258	0.062924	0.0382417	0.0389474	0.050959	0.0612971	0.0298602	0.0417264	0.0117539	0.0315805	0.0379675	0.0379074	0.0336241	0.0387577	0.0210838	0.0416339	0.0402707	0.06701	0.0365488	0.0277395	0.0560621	0.104529	0.0344766	0.0181032	0.0172709	0.00859333	0.0304879	0.0320769	0.0177186	0.0193104	0.0176622	0.0472836	0.0270497	0.0402276	0.0666427	0.066452	0.044151	0.0167685	0.0168974	0.0520437	0.0455553	0.055416	0.0589029	0.0437461	0.0315917	0.0473208	0.0390112	0.0581835	0.05089	0.0276187	0.0668259	0.0246507	0.0442873	0.0177717	0.0622903	0.016007	0.0299127	0.0370654	0.0317954	0.0331722	0.0099563	0.0313961	0.0380395	0.02058	0.0293255	0.0301378	0.0569289	0.0447421	0.0442742	0.0462138	0.0224691	0.0606637	0.0092535	0.067384	0.0733326	0.0406651	0.0102374	0.0425253	0.0273765	0.0322013	0.0465613	0.0462823	0.032974	0.0513836	0.0603377	0.0407549	0.0135151	0.0166116	0.0179004	0.0520621	0.0650325	0.030676	0.0548767	0.0715176	0.0363011	0.0104768	0.037722	0.0154496	0.0231512	0.0638189	0.0881078	0.0281743	0.0561103	0.0672113	0.0402284	0.0561848	0.0480029	0.0200141	0.0491086
-3.94	0.0210774	0.0337979	0.0257725	0.0242695	0.0252291	0.0413901	0.0245327	0.0126199	0.0108013	0.0276879	0.0245822	0.0434742	0.0251414	0.0377202	0.0462737	0.022176	0.021192	0.037322	0.0338763	0.0298768	0.0530804	0.0710551	0.0156866	0.0409434	0.0246803	0.0153849	0.00228925	0.00660999	0.0245774	0.0404272	0.0110879	0.0351348	0.00268934	0.0305386	0.0207415	0.0198898	0.0182835	0.0089485	0.0195222	0.0322279	0.0123325	0.00315632	0.0227918	0.0150364	0.00246872	0.0110569	0.0803303	0.0119012	0.036225	0.0257842	0.0673927	0.0313889	0.0667133	0.043266	0.050087	0.033871	0.0538591	0.0469794	0.0387239	0.0171157	0.0401602	0.0514264	0.036794	0.0719282	0.018898	0.0399465	0.0538113	0.017493	0.0135766	0.0306079	0.0301006	0.0475142	0.029312	0.0207874	0.0431135	0.0419664	0.0372095	0.0430383	0.0422425	0.0613598	0.0593287	0.034135	0.0516045	0.0578065	0.0281397	0.0101916	0.0295865	0.0398937	0.0261158	0.00860901	0.0506715	0.0258235	0.0437037	0.0377573	0.0362546	0.0268763	0.0364028	0.0273978	0.0631686	0.0400212	0.0386211	0.0518725	0.0614201	0.0307829	0.0416667	0.0115793	0.0320455	0.0359873	0.0366202	0.0318483	0.0397065	0.0206002	0.0433278	0.0398964	0.0679704	0.0371052	0.0279667	0.0547513	0.101627	0.0350986	0.0186311	0.0171737	0.00882187	0.0307521	0.0327373	0.0172921	0.0191882	0.0176088	0.0464006	0.0260637	0.038976	0.0660402	0.0658205	0.0446849	0.0167655	0.0164425	0.0507802	0.0458532	0.0549329	0.0606132	0.0435025	0.0332317	0.0468586	0.0391435	0.0573354	0.0513046	0.0289557	0.0668681	0.0243485	0.0433954	0.0171631	0.0609336	0.0159692	0.0293666	0.0362856	0.0317481	0.0340191	0.00986474	0.0321489	0.0370578	0.0208298	0.0294335	0.0301499	0.0566423	0.0442223	0.0443857	0.045986	0.0226038	0.0596298	0.00924638	0.0666489	0.0719837	0.0390711	0.0102157	0.0420201	0.0274635	0.0315273	0.0471145	0.0470104	0.0332315	0.0528017	0.0579186	0.0416384	0.0135997	0.0168322	0.0178728	0.0521998	0.0639628	0.0305121	0.0546956	0.0704021	0.0357006	0.010585	0.0372522	0.0149829	0.0223697	0.0634185	0.0876873	0.0283905	0.0563886	0.0662798	0.0401846	0.0572022	0.0480576	0.0196342	0.0485483
-3.93	0.0206556	0.0336838	0.025161	0.0246681	0.0250278	0.0411632	0.0245845	0.0129407	0.0108374	0.0277073	0.0248912	0.0421423	0.0257676	0.037396	0.046158	0.0231176	0.0207801	0.0379137	0.0338967	0.0292597	0.0552593	0.071236	0.0154744	0.0401229	0.0252771	0.0160623	0.00221612	0.00639049	0.0247672	0.0399726	0.0109902	0.034475	0.00263688	0.0301268	0.0211429	0.0198851	0.0177238	0.00878435	0.0204534	0.0317609	0.0121607	0.00336142	0.0224039	0.0145738	0.00244055	0.0109917	0.0813257	0.0119745	0.0380809	0.025209	0.0667432	0.0333297	0.0669084	0.0439738	0.0501349	0.0343982	0.0547688	0.0477752	0.0374697	0.0181763	0.0401066	0.0494367	0.0357398	0.0717252	0.0196453	0.0404595	0.0559673	0.0171003	0.0130776	0.031237	0.0313265	0.0480048	0.0291179	0.0211372	0.0430738	0.0425633	0.0368389	0.0452073	0.0418698	0.0627801	0.0602552	0.0341769	0.0514079	0.0559063	0.0276424	0.00966421	0.0289018	0.040013	0.0267175	0.00860323	0.0508403	0.0256639	0.0456209	0.0375897	0.0368985	0.0268478	0.0359488	0.0279584	0.0632897	0.041841	0.0385193	0.0525951	0.061499	0.0319314	0.0415172	0.0113949	0.0324708	0.0340656	0.0354456	0.0300335	0.040595	0.0201209	0.0450142	0.0394499	0.0688535	0.0375261	0.0281013	0.0533371	0.0988378	0.0356365	0.0192302	0.0170023	0.00908004	0.0308904	0.0333632	0.0169291	0.0190039	0.0175939	0.0454321	0.0254729	0.0378539	0.0652615	0.0650501	0.0454213	0.0168808	0.015939	0.0495707	0.0460215	0.0542499	0.0622366	0.0432283	0.0349322	0.0463696	0.0392532	0.0564353	0.0520922	0.0303562	0.0667698	0.0240152	0.0424126	0.0165677	0.0594744	0.0158986	0.028812	0.0354289	0.0316574	0.0348037	0.00985688	0.0330132	0.036002	0.0210945	0.0294249	0.0303259	0.0562718	0.043658	0.0448214	0.0456774	0.0229731	0.0588221	0.00924588	0.0657519	0.0705206	0.0376535	0.010262	0.0415178	0.0274768	0.0307465	0.0476597	0.0478335	0.0337658	0.0542687	0.0553942	0.0424785	0.013642	0.01705	0.0178007	0.0521907	0.0628078	0.0302862	0.0543482	0.069316	0.0353674	0.0106694	0.0371808	0.0145188	0.0215516	0.0629021	0.0871009	0.0285997	0.0565813	0.0652268	0.0400381	0.0583787	0.0480222	0.0192245	0.0480457
-3.92	0.0204968	0.033555	0.024514	0.0250678	0.0249488	0.0408189	0.0246198	0.0132313	0.0108714	0.0276689	0.0254828	0.0409152	0.0264103	0.036981	0.0460929	0.023987	0.0203447	0.0384659	0.0338529	0.0287738	0.0573049	0.0712299	0.0152485	0.0393248	0.025862	0.0167263	0.00214399	0.00617193	0.0248705	0.0394696	0.0110446	0.034131	0.00258249	0.0298627	0.0215471	0.0199022	0.0171612	0.00862689	0.0214054	0.0312453	0.012013	0.00360465	0.0219586	0.0141551	0.00242409	0.0109489	0.0821439	0.0120461	0.0399979	0.0247228	0.0663272	0.035287	0.0669767	0.0446145	0.0500915	0.0348315	0.0555784	0.0484549	0.0363199	0.0193754	0.0401299	0.047523	0.0347129	0.0713167	0.0204944	0.0409048	0.0582463	0.0167484	0.0125742	0.0318311	0.0327274	0.0483814	0.0289284	0.0216008	0.0429915	0.0431217	0.0364516	0.0473255	0.0416095	0.0642228	0.061122	0.0344659	0.0510414	0.0539066	0.0273264	0.00921867	0.0281538	0.0401419	0.0273155	0.00863224	0.0509185	0.0255803	0.0476034	0.0373746	0.0374846	0.0267645	0.0356327	0.0287501	0.0633249	0.0437392	0.0387477	0.0531195	0.0615064	0.0332318	0.0412858	0.0112032	0.0328458	0.0322225	0.034408	0.0282028	0.0413976	0.0196612	0.0466616	0.0389355	0.0696196	0.0378055	0.0281466	0.0518256	0.0962788	0.0360817	0.0198574	0.0167585	0.00936749	0.0309027	0.0339465	0.016621	0.0187578	0.0176243	0.044377	0.0254645	0.0368609	0.0643194	0.0641615	0.0463188	0.0170529	0.015397	0.0484398	0.0460528	0.053369	0.0637442	0.042968	0.036661	0.045859	0.0393578	0.0554971	0.0531687	0.0318108	0.0665244	0.0236735	0.0413487	0.0159965	0.0579337	0.0157902	0.0282418	0.0345014	0.0315302	0.035517	0.00993839	0.0339313	0.0348813	0.0213475	0.0292976	0.0307235	0.0557836	0.0430635	0.0455622	0.0452825	0.0235511	0.0582161	0.00926156	0.0647025	0.0689573	0.0364306	0.0103637	0.0410008	0.0274121	0.0298722	0.0482327	0.0487412	0.0345546	0.0557659	0.0527939	0.0432526	0.0136477	0.0172564	0.0176888	0.0520326	0.0615903	0.0300002	0.0538502	0.0682848	0.0356296	0.0107309	0.0371906	0.0140555	0.0207033	0.0622595	0.086355	0.0287823	0.0566758	0.0640882	0.0397892	0.0597372	0.0478884	0.0187957	0.0476745
-3.91	0.0205173	0.0333945	0.0238482	0.0254541	0.0249405	0.0403706	0.0246301	0.0134889	0.0109045	0.0275713	0.0262097	0.0398433	0.0270524	0.0364985	0.0461444	0.024776	0.0198958	0.0389901	0.033729	0.0284459	0.059202	0.0710424	0.0150125	0.0386001	0.0264141	0.0173719	0.00207362	0.00595303	0.0248806	0.0389426	0.0112774	0.0340634	0.0025255	0.0297339	0.0219427	0.019945	0.0166039	0.00847413	0.0223556	0.0306703	0.0118798	0.00388597	0.0214815	0.0137901	0.00241419	0.0109411	0.0827497	0.0121193	0.0419475	0.0243323	0.0662249	0.0372366	0.0669463	0.0451839	0.0499533	0.0351596	0.0562967	0.0490084	0.0353199	0.0206849	0.0401785	0.0457437	0.0337382	0.0707017	0.0214151	0.0412734	0.0606296	0.0164144	0.0120814	0.0323775	0.0341974	0.0486425	0.0287548	0.022391	0.0428623	0.0436767	0.0360674	0.0493645	0.0415025	0.065677	0.0619285	0.0349208	0.0505131	0.0518449	0.0272345	0.00885297	0.0273533	0.0402255	0.0278866	0.00870222	0.0508912	0.0255925	0.0496663	0.0371387	0.0380018	0.0266292	0.0354166	0.0295891	0.0633067	0.0457282	0.0393896	0.0534408	0.0614188	0.0346541	0.0409781	0.0110139	0.0331627	0.0304838	0.0335164	0.0263806	0.0420936	0.0192411	0.0482414	0.0383597	0.070236	0.0379415	0.028107	0.0502262	0.0940332	0.0364282	0.0204811	0.0164466	0.00968368	0.0307919	0.034479	0.0163603	0.0184523	0.0177086	0.0432356	0.0256312	0.0360313	0.0632311	0.0631816	0.0473231	0.0172453	0.0148267	0.0474079	0.0459458	0.0522956	0.0651109	0.042794	0.0383873	0.0453337	0.039434	0.054539	0.0544713	0.0333081	0.0661313	0.0233663	0.0402155	0.0154621	0.0563295	0.0156422	0.027652	0.0335115	0.0313732	0.0361498	0.010103	0.0348631	0.0337069	0.021568	0.0290531	0.0313595	0.0551638	0.0424598	0.0464009	0.0447991	0.0242878	0.0577485	0.00930208	0.0635193	0.0673023	0.0353907	0.0104978	0.0404579	0.0272674	0.0289196	0.048873	0.049726	0.0355298	0.0572704	0.0501458	0.0439419	0.0136341	0.0174432	0.0175426	0.0517288	0.0603333	0.0296608	0.0532236	0.0672921	0.0365371	0.0107717	0.0371822	0.0135948	0.0198352	0.0614793	0.0854652	0.0289205	0.0566639	0.0629004	0.0394441	0.0612163	0.0476521	0.0183588	0.0474753
-3.9	0.0206422	0.0331943	0.0231893	0.025811	0.0249855	0.0398273	0.0246123	0.0137111	0.0109379	0.0274157	0.0270115	0.0389687	0.0276789	0.0359785	0.046404	0.0254799	0.0194445	0.0395035	0.0335152	0.0283317	0.0609384	0.0706795	0.0147697	0.0380193	0.0269161	0.0179946	0.00200603	0.00573245	0.0247939	0.0384043	0.0116915	0.0341126	0.0024655	0.0296952	0.0223208	0.0199934	0.0160614	0.00833082	0.0232837	0.0300297	0.0117578	0.00419571	0.0209954	0.0134942	0.0024098	0.0109833	0.0831158	0.012198	0.0438999	0.0240426	0.0660934	0.0391526	0.0668446	0.045683	0.0497156	0.0353737	0.0569247	0.0494334	0.0345509	0.0220868	0.0402365	0.0441954	0.0328382	0.069885	0.0223844	0.0415589	0.0631118	0.0160871	0.0116177	0.0328652	0.035709	0.048791	0.028613	0.02327	0.0426922	0.044271	0.0357069	0.0512976	0.0416058	0.0671204	0.0626751	0.0354787	0.0498356	0.0497626	0.0272456	0.00855345	0.0265174	0.0402318	0.0284115	0.00881238	0.0507475	0.025708	0.0518491	0.0369355	0.0384411	0.02645	0.0352488	0.0304274	0.0632492	0.0477532	0.0404736	0.0535562	0.0612214	0.0361753	0.0405963	0.0108473	0.0334169	0.0288861	0.0327446	0.0245923	0.0426667	0.0188851	0.0497283	0.0377306	0.0706769	0.0379367	0.0279873	0.0485513	0.0920833	0.0366728	0.0210776	0.0160734	0.0100287	0.0305644	0.0349519	0.016139	0.0180925	0.0178617	0.0420096	0.0258984	0.0354383	0.062018	0.0621487	0.0483833	0.0174342	0.0142383	0.0464918	0.0457051	0.0510385	0.0663149	0.0429524	0.0400815	0.044803	0.0394461	0.0535835	0.0559313	0.0348372	0.0655945	0.0231617	0.0390273	0.0149789	0.0546779	0.0154556	0.0270422	0.0324697	0.0311924	0.0366934	0.0103372	0.0357795	0.0324921	0.0217412	0.0286964	0.032189	0.054409	0.0418793	0.0472648	0.0442274	0.0251312	0.057365	0.0093709	0.0622298	0.0655591	0.0344919	0.010651	0.0398827	0.0270433	0.0279049	0.049615	0.0507823	0.0366151	0.0587581	0.0474767	0.0445323	0.0136407	0.0176032	0.017368	0.0512883	0.0590597	0.0292803	0.0524965	0.0663119	0.037716	0.0107948	0.0371333	0.0131418	0.0189606	0.0605543	0.0844559	0.0289979	0.0565422	0.061818	0.0390137	0.0627544	0.0473136	0.0179243	0.0474224
-3.89	0.0208627	0.0329495	0.0225732	0.026123	0.0250698	0.0391927	0.024567	0.0138965	0.010971	0.0272053	0.0278528	0.0383132	0.0282766	0.0354589	0.0469603	0.0260966	0.0190033	0.040032	0.0332095	0.0285388	0.0625057	0.0701482	0.0145235	0.0376798	0.0273527	0.0185901	0.00194266	0.00550989	0.02461	0.0378513	0.0122798	0.0342308	0.00240236	0.0297061	0.0226754	0.020027	0.0155448	0.00821	0.0241712	0.0293204	0.0116481	0.00452687	0.0205071	0.0132913	0.002411	0.0110915	0.0832232	0.0122928	0.0458243	0.0238591	0.065912	0.0410082	0.0666811	0.046119	0.0493751	0.0354684	0.0574522	0.0497361	0.0341058	0.0235676	0.0402837	0.0432068	0.032011	0.0688765	0.0233857	0.0417577	0.0657006	0.0157647	0.0112064	0.0332846	0.0372374	0.0488374	0.0285276	0.0242161	0.0424989	0.0449414	0.0353895	0.0531001	0.0419763	0.0685246	0.0633637	0.0360968	0.0490249	0.0477046	0.0273009	0.00829917	0.0256657	0.0401433	0.0288742	0.00894863	0.0504814	0.0259179	0.0542074	0.0367985	0.0387956	0.0262404	0.0350878	0.0312478	0.0631466	0.0497951	0.0419603	0.0534652	0.0609087	0.0377719	0.0401397	0.0107007	0.0336069	0.0274902	0.0320489	0.0228651	0.0431048	0.0186205	0.0511031	0.0375248	0.0709231	0.0377983	0.0277927	0.0468159	0.0903377	0.036816	0.0216295	0.0156482	0.01044	0.0302297	0.0353571	0.0159454	0.0176862	0.0181079	0.0407022	0.0262376	0.035198	0.0607043	0.0610991	0.0494576	0.0176023	0.013642	0.0457074	0.0453418	0.04961	0.0673385	0.0433709	0.0417162	0.04428	0.0393726	0.0526574	0.0574834	0.0363852	0.0649211	0.0231813	0.0378002	0.0145658	0.0529954	0.0152345	0.0264147	0.0313887	0.0309917	0.0371411	0.010628	0.0366589	0.0312515	0.0218562	0.028236	0.0331433	0.0535226	0.0413689	0.0481156	0.0435699	0.0260375	0.0570269	0.0094797	0.0608694	0.0637286	0.0336774	0.0108187	0.0392738	0.0267434	0.0268455	0.0504775	0.0519059	0.0377464	0.0602053	0.0448112	0.0450138	0.013676	0.0177296	0.0171701	0.0507248	0.0577919	0.0288768	0.0517052	0.0653273	0.0390484	0.0108047	0.0370244	0.0127039	0.0180944	0.0594824	0.0833585	0.0290012	0.0563117	0.0610029	0.0385139	0.064319	0.0468778	0.0175022	0.0474588
-3.88	0.0211782	0.0326574	0.0220312	0.0263771	0.0251792	0.0384669	0.024498	0.0140438	0.0110003	0.0269455	0.0287028	0.0378753	0.0288341	0.0349912	0.0478375	0.0266279	0.0185875	0.040623	0.0328188	0.0290227	0.0638974	0.0694566	0.0142776	0.0377191	0.0277098	0.0191545	0.00188571	0.00528586	0.0243317	0.0372764	0.013023	0.0343968	0.00233618	0.0297396	0.0230025	0.0200344	0.015068	0.00811861	0.0250016	0.028542	0.0115545	0.00487499	0.0200212	0.0132159	0.00241874	0.0112804	0.083061	0.0124309	0.04769	0.023788	0.065669	0.042776	0.0664401	0.0465081	0.0489313	0.0354414	0.057861	0.0499313	0.033958	0.0251167	0.0402956	0.0431442	0.0312383	0.0676907	0.0244063	0.0418702	0.0683839	0.0154527	0.0108808	0.0336276	0.0387577	0.0488083	0.028532	0.0252295	0.0423153	0.0457003	0.0351301	0.054751	0.0426254	0.0698605	0.0639982	0.0367475	0.0481004	0.0457185	0.0273719	0.00807304	0.0248123	0.0399525	0.0292626	0.00909341	0.0500919	0.0261987	0.0567276	0.0366795	0.0390611	0.0260167	0.0349068	0.0320385	0.062985	0.0518348	0.0436967	0.0531696	0.060483	0.0394207	0.0396066	0.0105536	0.0337352	0.026403	0.0313928	0.0212282	0.0434009	0.0184702	0.0523549	0.0376053	0.0709622	0.0375393	0.0275275	0.0450375	0.0887051	0.0368629	0.022125	0.015183	0.0109608	0.0298008	0.0356873	0.0157656	0.0172442	0.0184794	0.0393184	0.0266254	0.0353325	0.0593171	0.0600419	0.0505125	0.017737	0.0130486	0.0450766	0.0448754	0.048026	0.0681683	0.0439427	0.0432663	0.0437837	0.0392036	0.0517956	0.0590711	0.0379329	0.0641206	0.0233334	0.0365519	0.0142519	0.0513037	0.0149861	0.0257747	0.0302832	0.0307723	0.0374881	0.0109659	0.0374861	0.0300015	0.0219055	0.027684	0.034166	0.0525126	0.0409742	0.048925	0.0428311	0.0269722	0.0567073	0.0097487	0.0594809	0.0618124	0.0328956	0.0110051	0.0386334	0.0263737	0.02576	0.0514606	0.0530929	0.0388748	0.0615892	0.0421712	0.0453804	0.0137109	0.017817	0.0169532	0.0500526	0.0565559	0.0284704	0.0508997	0.0643308	0.0404827	0.0108064	0.0368408	0.01229	0.0172523	0.0582673	0.0822066	0.0289198	0.0559788	0.0601876	0.0379651	0.0658935	0.0463553	0.0171036	0.0475374
-3.87	0.0215869	0.0323182	0.0215667	0.0265633	0.0253	0.0376506	0.0244117	0.0141531	0.0110209	0.0266433	0.0295336	0.0376385	0.0293422	0.0346592	0.0489928	0.0270787	0.01822	0.0413601	0.0323532	0.029653	0.0651075	0.0686148	0.0140449	0.0382846	0.0279755	0.0196842	0.00183857	0.00506136	0.0239654	0.0366758	0.0138952	0.0345915	0.00226731	0.0297784	0.0233011	0.0200107	0.0146493	0.00804544	0.0257607	0.0276968	0.0114816	0.00523593	0.0195562	0.0132932	0.00243462	0.0115645	0.0826269	0.0125972	0.0494663	0.0238373	0.0653542	0.0444289	0.066095	0.0468883	0.0483877	0.0352941	0.0581307	0.050048	0.0340013	0.0267258	0.0402527	0.0436047	0.0305061	0.0663456	0.0254362	0.041901	0.0711088	0.0151629	0.0106827	0.0338884	0.040245	0.0487662	0.0286541	0.0263087	0.0421925	0.0465374	0.0349384	0.0562325	0.0434929	0.0711006	0.0645854	0.0374141	0.0470834	0.0438558	0.0274413	0.00786522	0.0239723	0.0396641	0.0295677	0.00923297	0.0495827	0.0265205	0.0593355	0.0365412	0.0392355	0.0257901	0.0346893	0.0327902	0.0627517	0.0538511	0.0455761	0.0526744	0.0599538	0.0411	0.0389961	0.0103954	0.0338086	0.025758	0.0307516	0.0197092	0.0435526	0.0184433	0.0534852	0.0376563	0.0707878	0.0371802	0.0271962	0.0432354	0.0871211	0.0368252	0.0225582	0.014692	0.0115034	0.0292939	0.0359364	0.0155881	0.016781	0.0190056	0.0378655	0.0270417	0.0358293	0.0578868	0.0589867	0.0515229	0.0178289	0.0124693	0.0446337	0.0443334	0.0463049	0.068796	0.0446554	0.0447094	0.0433425	0.0389364	0.0510907	0.0606477	0.0394549	0.0632043	0.0235197	0.0353014	0.0140959	0.0496334	0.0147204	0.025131	0.0291705	0.0305332	0.0377323	0.0113445	0.0382522	0.0287594	0.0218844	0.027056	0.0352184	0.0513903	0.0407014	0.0496697	0.0420171	0.0279067	0.0563861	0.0100951	0.0581132	0.0598144	0.0321083	0.0112509	0.0379669	0.0259422	0.0246735	0.05255	0.0543365	0.0399634	0.0628883	0.0395753	0.0456295	0.0137353	0.017861	0.0167214	0.0492827	0.0554426	0.0280664	0.0501701	0.0633222	0.0419766	0.0108055	0.0365725	0.0119096	0.0164505	0.0569183	0.0810298	0.0287462	0.0555573	0.059368	0.0373942	0.0674691	0.0457666	0.0167613	0.0476261
-3.86	0.022079	0.0319343	0.0211688	0.0266743	0.0254193	0.0367472	0.0243166	0.0142251	0.0110291	0.0263065	0.0303202	0.0375855	0.0297936	0.0345527	0.0503748	0.0274568	0.0179522	0.042263	0.031815	0.0303641	0.0661281	0.0676358	0.0138851	0.0393479	0.0281394	0.0201753	0.00180623	0.00483766	0.023521	0.0360496	0.0148744	0.0347948	0.00219629	0.0298118	0.0235732	0.0199559	0.0143126	0.00797937	0.0264364	0.0267889	0.011434	0.00560548	0.019153	0.0135282	0.00245917	0.0119922	0.081926	0.0127691	0.0511242	0.0240217	0.0649588	0.0459411	0.0656227	0.0473426	0.0477523	0.0350321	0.0582441	0.0501687	0.03416	0.0283875	0.0401422	0.0444385	0.0298083	0.0648625	0.0264672	0.0418601	0.0738137	0.0149133	0.0106281	0.0340646	0.0416756	0.0487712	0.028889	0.0274477	0.0421867	0.047436	0.03482	0.057531	0.0444851	0.0722208	0.0651348	0.0380875	0.0459956	0.0421881	0.0274969	0.00767258	0.0231694	0.0395764	0.0297843	0.00935739	0.0489631	0.026853	0.0619703	0.0363734	0.0393194	0.025562	0.0344258	0.0334961	0.0624392	0.0558213	0.0475328	0.0519872	0.0593368	0.0427887	0.0383088	0.0102209	0.0338418	0.0255413	0.0301084	0.018322	0.0435634	0.0185267	0.0544996	0.0376839	0.0703996	0.0367595	0.0268039	0.0414304	0.085545	0.0367263	0.0229288	0.0141917	0.0120556	0.0287273	0.0361007	0.015405	0.0163152	0.0196958	0.0363531	0.0274696	0.0366943	0.0564472	0.0579528	0.0524703	0.0178701	0.0119174	0.0444095	0.0437405	0.0444682	0.0692189	0.0454863	0.0460266	0.0429909	0.0385738	0.0505939	0.0621762	0.040924	0.0621841	0.0237174	0.034068	0.01416	0.0480297	0.0144489	0.0244958	0.0280701	0.0302721	0.0378747	0.0117721	0.0389539	0.0275452	0.0217907	0.0263709	0.0362752	0.0501689	0.0405386	0.0503301	0.0411359	0.0288172	0.0560483	0.0104843	0.0568175	0.0577426	0.0312899	0.0115862	0.0372826	0.0254584	0.0236493	0.0537237	0.0556256	0.0409851	0.0640828	0.0370384	0.0457618	0.0137491	0.0178588	0.0164787	0.048422	0.0546767	0.027655	0.0497091	0.0623073	0.0434906	0.0108073	0.0362149	0.0115817	0.015706	0.0554504	0.0798469	0.0284765	0.0550764	0.058543	0.036846	0.0690415	0.0451518	0.0164813	0.0477033
-3.85	0.0226395	0.0315107	0.0208278	0.0267052	0.0255258	0.0357638	0.0242236	0.0142615	0.0110224	0.0259436	0.0310409	0.0377102	0.0301832	0.0346381	0.0519544	0.0277723	0.0178399	0.0432315	0.0312004	0.0311164	0.0669478	0.0665364	0.0137563	0.0407319	0.0281939	0.0206242	0.00179247	0.00461625	0.0230121	0.0354005	0.0159453	0.0349847	0.00212384	0.0298348	0.0238255	0.0198742	0.0140767	0.00791685	0.0270196	0.0258247	0.0114154	0.00597937	0.0188274	0.0139164	0.00248976	0.0126458	0.0809709	0.0129401	0.0526364	0.0243689	0.064476	0.0472892	0.0650098	0.0478737	0.0470379	0.0346649	0.058188	0.0504314	0.0343869	0.0300959	0.0399569	0.0456137	0.0291435	0.0632649	0.0274926	0.0417695	0.0764505	0.0147287	0.0106891	0.0341576	0.0430271	0.0487824	0.0291979	0.0286341	0.0423087	0.0483808	0.0347798	0.0586375	0.0455183	0.0732009	0.0656546	0.0387645	0.0448567	0.0408868	0.0275292	0.00749951	0.0224319	0.0395026	0.0299104	0.00945962	0.048248	0.02717	0.0645875	0.0361769	0.0393152	0.0253285	0.034112	0.0341519	0.0620456	0.0577214	0.0495162	0.051119	0.0586539	0.044467	0.0375483	0.0100274	0.0338645	0.0256392	0.0294532	0.0170589	0.0434427	0.0186906	0.0553882	0.0376954	0.0698025	0.0363541	0.0263569	0.0396448	0.0839532	0.0365959	0.0232432	0.0137017	0.0126093	0.0281198	0.0361789	0.0152123	0.0158709	0.0205328	0.0347933	0.0278961	0.0378538	0.0550392	0.0569641	0.0533426	0.0178556	0.0114113	0.0444195	0.043114	0.0425395	0.0694401	0.0464043	0.0472028	0.0427439	0.0381235	0.0501946	0.0636283	0.0423161	0.0610723	0.0239168	0.0328702	0.0143979	0.0465608	0.0141787	0.0238854	0.0270051	0.0299864	0.0379192	0.0122514	0.0395925	0.0263841	0.0216251	0.0256512	0.0373196	0.0488632	0.0405031	0.0508914	0.0401976	0.029684	0.0556826	0.0109083	0.0556428	0.0556102	0.0304251	0.0119687	0.0365909	0.0249328	0.0227386	0.0549564	0.0569455	0.0419201	0.0651552	0.0345724	0.0457805	0.0137557	0.0178086	0.0162307	0.047474	0.0540394	0.027228	0.0496706	0.0612964	0.0449871	0.0108453	0.0357675	0.0114499	0.0150387	0.0538844	0.0786639	0.0281094	0.0546215	0.0577121	0.0363789	0.0706091	0.0445583	0.0162154	0.0477541
-3.84	0.0232562	0.0310545	0.0205334	0.0266536	0.0256097	0.0347111	0.0241567	0.0142653	0.011	0.0255627	0.0316773	0.0380271	0.0305078	0.0348425	0.0537274	0.0280357	0.0178289	0.044186	0.0305118	0.0318797	0.0675529	0.0653372	0.013624	0.0423029	0.0281342	0.021027	0.00179671	0.0043988	0.0224571	0.034733	0.0170973	0.0351386	0.00205082	0.0298472	0.0240699	0.0197747	0.0139474	0.0078589	0.0275038	0.0248121	0.0114302	0.0063533	0.0185335	0.014443	0.00252223	0.0134301	0.0797813	0.0131074	0.0539782	0.0249302	0.0639018	0.0484529	0.0642514	0.0484085	0.0462636	0.0342069	0.0579544	0.0507503	0.0346478	0.0318449	0.0396942	0.0471056	0.0285147	0.0615783	0.0285076	0.0416834	0.0789841	0.0146405	0.0108328	0.0341738	0.044279	0.0487464	0.029536	0.0298501	0.0425051	0.0493526	0.0348229	0.0595477	0.0465299	0.0740252	0.0661436	0.0394476	0.0436815	0.0400213	0.0275298	0.0073637	0.0217768	0.0393807	0.0299477	0.00953491	0.0474578	0.0274504	0.0671503	0.0359585	0.0392279	0.0250867	0.0337475	0.0347553	0.0615741	0.0595273	0.0514829	0.050084	0.0579331	0.0461166	0.0367202	0.00981343	0.0339032	0.0260068	0.0287817	0.0159029	0.0432067	0.0189004	0.0561275	0.0377003	0.0690065	0.0359988	0.0258641	0.0379073	0.0823334	0.036446	0.0235157	0.0132466	0.0131566	0.027489	0.0361722	0.0150089	0.0154792	0.0214856	0.0332009	0.0283121	0.039202	0.0537173	0.0560456	0.0541333	0.0177837	0.0109836	0.0446657	0.0424748	0.0405441	0.0694688	0.0473784	0.0482268	0.0425742	0.0375981	0.0498674	0.0649842	0.0436109	0.0598813	0.0241134	0.0317248	0.0147473	0.0453126	0.0139083	0.0233217	0.0260033	0.0296742	0.0378735	0.0127476	0.0401723	0.0253147	0.0213903	0.0249231	0.0383414	0.0474881	0.0405818	0.0513432	0.0392152	0.0304909	0.0552813	0.0113588	0.0546323	0.0534349	0.0295063	0.0123945	0.0359046	0.0243767	0.0218761	0.0562203	0.0582834	0.0427551	0.0660907	0.0321868	0.0456915	0.0137598	0.0177104	0.0159848	0.0464386	0.0534194	0.0267839	0.0499325	0.060305	0.0464309	0.011057	0.0352339	0.0113908	0.0144733	0.0522468	0.077478	0.0276469	0.0542811	0.0568776	0.0359541	0.072171	0.0439705	0.0159532	0.0477705
-3.83	0.0239209	0.0305759	0.0202765	0.0265192	0.0256633	0.0336035	0.0242131	0.0142404	0.0109618	0.0251712	0.0322148	0.0385767	0.0307661	0.0351292	0.0557026	0.0283779	0.0178589	0.0450809	0.0297597	0.0326285	0.0679292	0.0640633	0.0134823	0.043982	0.0279584	0.02138	0.00181775	0.00418714	0.0218797	0.0340538	0.0183238	0.0352348	0.00197819	0.0298539	0.0243227	0.0196756	0.0139289	0.00780907	0.0278856	0.0237606	0.011484	0.00672303	0.018241	0.0150902	0.00255321	0.0143021	0.0783833	0.0132688	0.0551287	0.0257872	0.0632354	0.0494157	0.0633508	0.048909	0.0454547	0.0336776	0.057541	0.0510413	0.034916	0.033628	0.0393551	0.0488881	0.02793	0.0598292	0.0295091	0.0415955	0.0813885	0.014684	0.0110338	0.034126	0.0454127	0.0486452	0.0298689	0.031074	0.0427104	0.0503227	0.0349554	0.0602626	0.0474744	0.0746832	0.0665859	0.0401442	0.0424795	0.0393868	0.027491	0.00729518	0.021198	0.039237	0.029901	0.00958046	0.0466197	0.0276786	0.0696254	0.0357298	0.0390646	0.0248368	0.033336	0.035306	0.0610322	0.0612148	0.0533942	0.0488991	0.0572077	0.0477207	0.0358324	0.0095792	0.0339408	0.0266351	0.0280959	0.0148412	0.0428796	0.0191257	0.0566997	0.0377143	0.0680259	0.035676	0.0253366	0.0362956	0.0806806	0.0362699	0.0237693	0.0128777	0.0136893	0.0268533	0.0360853	0.0147962	0.0151791	0.0225217	0.0315924	0.0287179	0.0406619	0.0525498	0.0552223	0.0548386	0.0176567	0.0106629	0.04512	0.0418505	0.0385086	0.0693181	0.0483818	0.0490923	0.0424382	0.0370155	0.049603	0.0662319	0.0447922	0.0586233	0.024308	0.0306458	0.0151758	0.0443218	0.0136326	0.0228372	0.0251013	0.0293352	0.0377493	0.0132499	0.0406977	0.024389	0.0210918	0.024217	0.0393352	0.0460593	0.0407067	0.0516806	0.0382053	0.031226	0.0548405	0.0118275	0.0538276	0.0512397	0.0285318	0.0128709	0.0352393	0.0238017	0.0210447	0.0574858	0.0596401	0.043482	0.0668774	0.02989	0.0455033	0.0137688	0.0175657	0.015751	0.045315	0.052803	0.0263261	0.0504052	0.0593531	0.0477903	0.011286	0.0346209	0.0113804	0.0140305	0.0505712	0.0762824	0.0270938	0.0539906	0.0560495	0.0355074	0.0737249	0.0433393	0.015694	0.0477536
-3.82	0.0246246	0.0300933	0.0200517	0.026304	0.0256807	0.0324589	0.0243504	0.0141918	0.0109093	0.0247756	0.0326425	0.0393957	0.0309589	0.0354795	0.0578732	0.0291207	0.0179012	0.0458851	0.0289614	0.0333419	0.068065	0.0627437	0.0133277	0.045718	0.0276683	0.0216799	0.00185471	0.00398348	0.0213107	0.0333711	0.0196216	0.0352544	0.00190699	0.0298714	0.0245983	0.0196139	0.0140164	0.00777281	0.0281638	0.0226801	0.0115824	0.00708442	0.0179387	0.0158407	0.00258035	0.015244	0.0768088	0.0134205	0.0560706	0.0270158	0.06248	0.0501663	0.0623184	0.0493517	0.0446454	0.033102	0.056952	0.0512652	0.0351703	0.0354373	0.0389438	0.0509252	0.0274121	0.0580448	0.0304951	0.0414658	0.083644	0.014884	0.0112705	0.0340334	0.046413	0.0484764	0.0301729	0.0322827	0.0428788	0.0512547	0.0351813	0.0607884	0.0483181	0.0751705	0.0669571	0.0408646	0.0412567	0.0388996	0.027406	0.00730574	0.0206782	0.03911	0.0297784	0.00959524	0.0457705	0.0278443	0.0719818	0.0355095	0.0388344	0.0245809	0.0328851	0.0358046	0.0604315	0.0627611	0.0552153	0.0475839	0.056514	0.0492652	0.034894	0.00932595	0.0339512	0.0275181	0.0274035	0.0138684	0.0424948	0.0193436	0.0570975	0.0377826	0.0668791	0.03539	0.0247883	0.0348966	0.0789956	0.0360645	0.0240372	0.012731	0.0141997	0.0262391	0.035926	0.0145774	0.015014	0.0236123	0.0299869	0.0292654	0.0421774	0.0515606	0.0545179	0.0554511	0.0174808	0.0104213	0.0457603	0.0412734	0.0364604	0.0689999	0.0493939	0.0497979	0.0423033	0.036399	0.0493992	0.0673674	0.0458477	0.0573102	0.0245074	0.0296447	0.0156622	0.0435255	0.0133489	0.0224874	0.0243498	0.0289707	0.0375626	0.0137511	0.0411699	0.0236196	0.020737	0.0235695	0.0403002	0.0445939	0.0408321	0.051904	0.0371895	0.0318817	0.0543634	0.0123067	0.0532786	0.0490528	0.0275044	0.0134081	0.0346168	0.0232196	0.0202478	0.0587214	0.0610566	0.0440972	0.0675069	0.0276897	0.0452278	0.0137933	0.0173769	0.0155397	0.0441034	0.0522003	0.0258616	0.05114	0.0584656	0.0490372	0.0115224	0.0339384	0.0114472	0.0137092	0.0488981	0.0750677	0.0264572	0.0537411	0.0552796	0.0350135	0.0752615	0.0426376	0.0154406	0.0477189
-3.81	0.0253529	0.0296742	0.0198576	0.0260118	0.0256584	0.0312995	0.0245217	0.0141255	0.010845	0.0243823	0.0329538	0.0404474	0.0310885	0.0358822	0.0602018	0.0298061	0.017937	0.0465757	0.0281399	0.0340029	0.0679522	0.0614115	0.0131578	0.0474744	0.0272687	0.0219243	0.00190581	0.00379106	0.0207907	0.032695	0.020996	0.0351827	0.0018383	0.0299532	0.0249019	0.019632	0.014185	0.00775809	0.0283401	0.0215814	0.0117244	0.00743355	0.0176232	0.0166772	0.00260202	0.0162399	0.0750948	0.0135563	0.0567915	0.0285997	0.0616453	0.0506993	0.0611707	0.0497184	0.0438806	0.0325118	0.056198	0.0513913	0.0353947	0.0372619	0.0384672	0.0531623	0.0270203	0.0562529	0.031465	0.0412847	0.0857372	0.0152326	0.0115249	0.033924	0.047267	0.048244	0.0304329	0.0334538	0.0429828	0.0521108	0.0354966	0.0611368	0.0490354	0.0754894	0.0672332	0.0416157	0.0400189	0.0385358	0.0272691	0.00740148	0.0202035	0.0390788	0.0295912	0.00957982	0.0449677	0.0279419	0.0741906	0.035344	0.0385485	0.0243221	0.0324069	0.0362617	0.0597883	0.0641452	0.0569147	0.0461601	0.055887	0.0507385	0.0339138	0.00905605	0.0339218	0.0286322	0.0267181	0.0129847	0.0420982	0.0195388	0.0573215	0.0379684	0.0655876	0.0351365	0.024236	0.0336097	0.0772836	0.035836	0.0243601	0.0127919	0.0146805	0.0256883	0.0357052	0.0143573	0.0150155	0.024732	0.0284054	0.029949	0.0437024	0.0506863	0.0539537	0.0559555	0.0172671	0.0102266	0.0465747	0.0407798	0.0344273	0.0685182	0.0503995	0.0503473	0.0421498	0.035777	0.0492614	0.0683962	0.0467689	0.0559548	0.0247265	0.0287311	0.0161901	0.0428405	0.0130585	0.0223819	0.023816	0.0285847	0.0373353	0.0142455	0.0415854	0.0229616	0.0203352	0.0230247	0.0412414	0.0431112	0.0409326	0.0520195	0.0361963	0.0324557	0.0538803	0.0127899	0.0530458	0.046907	0.026431	0.0140216	0.0340714	0.0226419	0.0194917	0.0598955	0.0625788	0.0446005	0.0679742	0.0255938	0.0448811	0.0138521	0.0171474	0.0153621	0.0428065	0.0516466	0.0253998	0.0522339	0.0576732	0.0501475	0.0117612	0.0331996	0.011527	0.0134983	0.0472774	0.0738226	0.0257464	0.0535658	0.0547865	0.0344635	0.0767617	0.0418543	0.0151995	0.0476918
-3.8	0.0260877	0.0294606	0.0196962	0.0256479	0.0255944	0.0301526	0.0247208	0.0140489	0.0107751	0.0239999	0.0331458	0.041644	0.0311588	0.0363269	0.0626411	0.0304063	0.0179524	0.0471359	0.0273231	0.0345988	0.0675877	0.0601037	0.0129713	0.0492238	0.0267679	0.0221119	0.0019682	0.00361566	0.0203708	0.0320379	0.0224727	0.0350089	0.00177322	0.0301172	0.0252292	0.0196992	0.0144052	0.00778191	0.0284176	0.0204751	0.0118993	0.00776677	0.017297	0.0175821	0.00261707	0.0172737	0.0732828	0.0136703	0.0572837	0.0304523	0.0607551	0.0510152	0.0599299	0.0499955	0.0432273	0.0319459	0.0552976	0.0513939	0.0355782	0.0390885	0.0379342	0.0555378	0.026825	0.0544831	0.0324194	0.0410499	0.0876596	0.0156968	0.0117827	0.0338362	0.0479651	0.047954	0.0306405	0.034567	0.0430076	0.052856	0.0358857	0.0613254	0.0496067	0.0756493	0.0673939	0.042393	0.0387742	0.0383105	0.0270764	0.00759423	0.0197672	0.039288	0.0293532	0.00953625	0.0443325	0.027971	0.076225	0.0354264	0.0382202	0.0240633	0.0319186	0.0368625	0.0591262	0.0653485	0.0584644	0.0446508	0.0553584	0.0521326	0.0328999	0.00877274	0.0338474	0.0299335	0.0260587	0.0121932	0.0417536	0.0197032	0.0573782	0.038195	0.0641763	0.0349014	0.0236998	0.0323966	0.0755536	0.0355975	0.0247754	0.0129676	0.0151255	0.0252327	0.035437	0.0141418	0.0151878	0.0258584	0.0268717	0.0306178	0.0451964	0.0498515	0.0535461	0.0563306	0.0170336	0.0100674	0.0475467	0.0404053	0.0324374	0.0678687	0.0513897	0.0507485	0.041966	0.0351821	0.0492006	0.0693546	0.0475513	0.0545712	0.024989	0.0279104	0.0167457	0.0422139	0.0127664	0.0226082	0.0235468	0.0281835	0.037097	0.0147274	0.0419355	0.0223747	0.0198974	0.022632	0.0421806	0.0416338	0.0409914	0.0520383	0.0352628	0.0329509	0.0535388	0.0132724	0.0531678	0.0448403	0.0253215	0.0147643	0.0336401	0.0220796	0.0187856	0.0609791	0.0641308	0.0449937	0.0682778	0.0236098	0.0444863	0.0139714	0.0168804	0.0152383	0.0414305	0.0511659	0.0249525	0.053561	0.0570151	0.0511021	0.0119991	0.0324207	0.0115931	0.013394	0.0457723	0.0725344	0.0249725	0.0535023	0.0545754	0.0338576	0.0781963	0.0409865	0.0149807	0.0476748
-3.79	0.0268113	0.0293424	0.0195725	0.025219	0.025489	0.0290511	0.0249455	0.0139714	0.0107153	0.0236499	0.0332197	0.0429085	0.0311752	0.0367989	0.0651491	0.0308993	0.0179363	0.0475543	0.0265436	0.0351212	0.0669736	0.0588656	0.012768	0.0509435	0.0261773	0.0222432	0.0020388	0.00345884	0.0201011	0.0314145	0.0240668	0.0347264	0.00171281	0.03031	0.0255705	0.0197592	0.0146546	0.00789451	0.0284006	0.0193716	0.0120922	0.00808083	0.0169669	0.0185399	0.00262471	0.0183293	0.0714177	0.0137582	0.0575456	0.0324924	0.0598566	0.0511209	0.0586222	0.0501736	0.0428059	0.0314536	0.054278	0.0512525	0.0357143	0.0409016	0.0373556	0.0579959	0.0267976	0.0527742	0.0333593	0.0407628	0.0894083	0.0162411	0.0120343	0.0338254	0.0485007	0.0476106	0.0307929	0.0356043	0.0429474	0.05346	0.0363243	0.0613781	0.0500177	0.0756669	0.067424	0.0431804	0.0375338	0.0382772	0.0268264	0.00789366	0.0193672	0.0396965	0.02908	0.00946794	0.0439993	0.0279357	0.078061	0.0358769	0.0378653	0.0238084	0.0314436	0.0374157	0.0585103	0.0663559	0.0598403	0.0430797	0.0549608	0.0534434	0.0318585	0.00847999	0.0337265	0.0313705	0.0254504	0.011493	0.0415447	0.0198357	0.0572784	0.0383902	0.0626727	0.0346754	0.0232037	0.0312498	0.073818	0.0353658	0.0252981	0.0132005	0.0155294	0.0248535	0.0351389	0.0139379	0.0155102	0.026972	0.0254136	0.0312637	0.0466242	0.049007	0.0533001	0.0565552	0.0168018	0.00994169	0.0486521	0.0401704	0.0305201	0.0670433	0.052361	0.0510094	0.041744	0.034649	0.0492269	0.0703886	0.0481945	0.0531759	0.0253252	0.027179	0.0173166	0.0416173	0.0124805	0.0230073	0.0235102	0.0277766	0.0368887	0.0151919	0.0422085	0.0218366	0.0194361	0.0224287	0.0431518	0.0401886	0.0409971	0.0519766	0.0344372	0.0333759	0.0534062	0.0137509	0.0536135	0.0428954	0.0241885	0.0156273	0.0333109	0.0215433	0.0181506	0.0619521	0.0656113	0.0452802	0.068419	0.0217457	0.0440756	0.0141564	0.0165791	0.0152106	0.0399848	0.0507434	0.024534	0.0550298	0.0565378	0.0518865	0.0122356	0.0316225	0.011635	0.0133908	0.0444691	0.0711909	0.0241478	0.0535786	0.0543968	0.0332029	0.0795313	0.0400369	0.0148041	0.0476356
-3.78	0.0275077	0.0292233	0.0195015	0.0247323	0.025344	0.0280328	0.0251962	0.0139067	0.0106749	0.0233734	0.0331806	0.0441847	0.0311446	0.0372789	0.0676902	0.0312645	0.0178811	0.0478247	0.0258376	0.0355663	0.0661176	0.0577678	0.0125491	0.0526118	0.0255106	0.0223206	0.0021148	0.00331447	0.0200042	0.0308432	0.0257459	0.0343327	0.00165807	0.0305168	0.025914	0.01978	0.0149189	0.00809982	0.0282932	0.0182808	0.0122903	0.00837297	0.0166435	0.0195372	0.00262449	0.0193907	0.0695464	0.0138182	0.0575812	0.0346598	0.0589605	0.05103	0.057278	0.0502474	0.0427625	0.0311429	0.0531764	0.0509522	0.035802	0.0426847	0.0367438	0.0604892	0.0270011	0.0512296	0.034286	0.0404273	0.0909849	0.0168361	0.012274	0.0339829	0.0488703	0.0472126	0.0308921	0.0365506	0.042803	0.0538971	0.0367868	0.0613266	0.0502586	0.0755653	0.0673135	0.0439576	0.0363126	0.0384049	0.0265203	0.00830515	0.0190047	0.0401938	0.0287869	0.00937975	0.0438779	0.0278457	0.0796782	0.0364792	0.0375029	0.0235624	0.0310142	0.0378842	0.0582912	0.0671556	0.0610224	0.0414711	0.0547477	0.054671	0.0307941	0.00818235	0.03356	0.0328952	0.0249466	0.0108755	0.0415471	0.0199447	0.0570355	0.0385248	0.0611073	0.0344559	0.0227773	0.030167	0.0720918	0.0351603	0.0259152	0.0134638	0.0158883	0.024521	0.0348319	0.0137526	0.0159533	0.0280557	0.0240654	0.0318853	0.0479554	0.0481236	0.053201	0.0566124	0.0165784	0.00985759	0.0498627	0.0400649	0.0287094	0.0660359	0.0533157	0.0511327	0.0414792	0.03421	0.0493483	0.0714446	0.048702	0.051789	0.025764	0.0265214	0.0178914	0.0410361	0.0122109	0.0234935	0.0236272	0.0273773	0.0367675	0.0156335	0.0423922	0.0213332	0.0189651	0.0224136	0.044124	0.0388075	0.0409433	0.0518553	0.0337836	0.033745	0.0532954	0.0142254	0.0542999	0.0411225	0.0230465	0.01657	0.0330354	0.0210426	0.0176291	0.0628254	0.0669572	0.0454643	0.0684023	0.0200098	0.0436895	0.0143729	0.0162463	0.0152949	0.0384814	0.0503645	0.0241602	0.0565969	0.0562789	0.0524915	0.0124734	0.0308311	0.0116458	0.0134664	0.0434814	0.0697826	0.0232857	0.0538056	0.0541769	0.0325125	0.0807344	0.0390127	0.0147034	0.0475439
-3.77	0.0281632	0.0290859	0.0195513	0.0241956	0.0251627	0.0271337	0.0254767	0.0138742	0.0106402	0.0231605	0.033037	0.0454308	0.0310747	0.0377461	0.0702324	0.0314848	0.0177817	0.0479449	0.0252418	0.035936	0.0650324	0.0569765	0.0123176	0.0542049	0.0247841	0.0223496	0.0021939	0.00317881	0.0200644	0.030346	0.0274808	0.0338286	0.0016099	0.0307385	0.0262474	0.0197425	0.0151903	0.00836567	0.0280989	0.0172118	0.0124847	0.00864095	0.0163405	0.0205635	0.00261629	0.0204423	0.0677163	0.0138504	0.0574006	0.0369085	0.058046	0.0507624	0.0559318	0.0502161	0.0430467	0.0311789	0.0520394	0.0504837	0.0358459	0.0444207	0.036113	0.0629765	0.0273607	0.0500678	0.0352001	0.0400501	0.0923957	0.0174586	0.0125013	0.0344366	0.049073	0.0467507	0.0309448	0.0373941	0.0425802	0.0541469	0.0372495	0.0612129	0.0503236	0.0753724	0.0670574	0.0447076	0.0351301	0.038574	0.0261625	0.00882984	0.0186821	0.0407312	0.0284872	0.00927983	0.0438727	0.0277162	0.0810598	0.0371762	0.0371622	0.023334	0.0306772	0.0382526	0.058469	0.0677403	0.0619955	0.0398489	0.0549066	0.0558199	0.0297109	0.00788475	0.0333508	0.034467	0.0246792	0.010339	0.0417747	0.0200563	0.0566657	0.0385821	0.0595141	0.0342467	0.0224563	0.029148	0.0703921	0.0350898	0.0266005	0.0137409	0.0162001	0.0242233	0.0345471	0.0135934	0.0164871	0.0290954	0.0228685	0.0324842	0.0491608	0.0471861	0.0532156	0.0564903	0.0163483	0.00989483	0.0511494	0.0400528	0.027034	0.064845	0.0542625	0.0511125	0.0411695	0.0338902	0.0495967	0.0723765	0.0490813	0.0504338	0.0263219	0.0259154	0.0184599	0.0404645	0.0119678	0.0240387	0.0238356	0.0270063	0.0368072	0.0160469	0.0424764	0.0208545	0.018499	0.0225441	0.0450527	0.0375265	0.0408285	0.0516999	0.0334074	0.0340776	0.0531517	0.014701	0.0551438	0.0396049	0.0219111	0.0175834	0.0327852	0.0205858	0.0171974	0.0636288	0.0681239	0.0455519	0.0682332	0.018411	0.0433666	0.0145863	0.0158858	0.0154478	0.0369347	0.0500204	0.0238478	0.0582281	0.0562329	0.0529128	0.0127157	0.0300807	0.0116205	0.0135908	0.042878	0.0683044	0.0224003	0.0541777	0.0538915	0.0318046	0.0817793	0.0379253	0.0146631	0.0473896
-3.76	0.0287658	0.0289263	0.0198383	0.0236168	0.0249496	0.0263725	0.0257953	0.0138809	0.0106025	0.0229548	0.0328018	0.0466146	0.0309714	0.0381817	0.072747	0.0315473	0.0176362	0.0479163	0.0247891	0.0362376	0.0637355	0.0567085	0.0120798	0.0556943	0.0240153	0.0223396	0.00227416	0.00305014	0.0202527	0.0299489	0.0292516	0.0332186	0.00156913	0.030978	0.026559	0.0196344	0.0154664	0.00870741	0.0278206	0.0161727	0.01267	0.00888322	0.0160742	0.02161	0.00260023	0.0214689	0.0659716	0.0138572	0.0570203	0.0391996	0.0571154	0.050344	0.0546232	0.0500834	0.0435243	0.031404	0.0509141	0.0498434	0.0358579	0.0460925	0.0354798	0.0654218	0.0277352	0.0491636	0.0361001	0.0396408	0.0936531	0.0180893	0.0127203	0.0351965	0.0491109	0.0462095	0.0309623	0.0381265	0.0422885	0.0541937	0.0376911	0.0610942	0.0502109	0.0751175	0.0666559	0.0454193	0.0340151	0.0387099	0.025761	0.00944499	0.0184025	0.0412794	0.0281919	0.00919798	0.0439563	0.0275666	0.0821942	0.0379753	0.03692	0.0231373	0.0304928	0.0385071	0.058733	0.0681065	0.0627493	0.0382368	0.0556604	0.056899	0.0286135	0.00759231	0.0331028	0.0360521	0.0245591	0.0100211	0.042192	0.0202424	0.0561861	0.038553	0.0579308	0.0340839	0.0222882	0.0281952	0.0687371	0.0356223	0.0273283	0.0140197	0.0164642	0.0239615	0.0343555	0.0134689	0.0170835	0.0300795	0.0218594	0.0330661	0.0502095	0.0461897	0.053302	0.0561826	0.0160933	0.0100294	0.052484	0.0400918	0.0254859	0.0634745	0.0552171	0.0509375	0.0408159	0.0337097	0.0500052	0.0731341	0.049344	0.0491377	0.0269987	0.02534	0.019013	0.0399025	0.011759	0.0246259	0.0240966	0.0267093	0.0370775	0.0164268	0.0424542	0.0203933	0.0180533	0.0227642	0.0459166	0.0363842	0.0406558	0.051547	0.0334963	0.0343971	0.052972	0.0151902	0.0560824	0.0386237	0.0207983	0.0186614	0.0325569	0.0201799	0.016797	0.0643029	0.0690756	0.0455528	0.0679176	0.0169597	0.0431332	0.0147757	0.0155022	0.0156349	0.0353612	0.0497038	0.0236129	0.0598917	0.0563454	0.0531513	0.0129615	0.0294153	0.0115565	0.0137381	0.0426013	0.0667566	0.0215062	0.0546778	0.0535271	0.0311098	0.0826482	0.0367899	0.0146578	0.0471792
-3.75	0.029306	0.0287442	0.0202622	0.0230039	0.0247101	0.0257413	0.0261673	0.0139083	0.0105577	0.0227265	0.0324926	0.0477117	0.0308352	0.0385692	0.0752084	0.0314441	0.0174451	0.0477428	0.0245033	0.0364856	0.0622491	0.0568283	0.0118516	0.0570481	0.0232225	0.0223057	0.00235396	0.00292738	0.0205461	0.0296807	0.0310397	0.0325099	0.00153885	0.0312377	0.026838	0.0194482	0.0157592	0.00910772	0.0274611	0.0151713	0.0128442	0.00909892	0.0158704	0.0226696	0.00257673	0.0224563	0.06435	0.013843	0.056463	0.0414973	0.0561825	0.0498056	0.0533995	0.0498575	0.0441223	0.031734	0.0498307	0.049033	0.0358595	0.0476834	0.0348636	0.0677935	0.0280999	0.0484092	0.0369802	0.0392116	0.0947832	0.0187125	0.0129418	0.0361742	0.048988	0.045572	0.0309604	0.0387427	0.0419387	0.0540271	0.0380927	0.0610538	0.0499224	0.0748294	0.0661142	0.0460878	0.0330331	0.0387768	0.0253278	0.0101186	0.0181696	0.0418167	0.0279117	0.00917439	0.0441264	0.0274119	0.0830749	0.0389214	0.0369515	0.0229968	0.0304958	0.038637	0.059051	0.0682554	0.0632791	0.0366578	0.0567272	0.0579208	0.027508	0.00731028	0.032822	0.0376226	0.024566	0.00991254	0.0427617	0.0206354	0.0556138	0.0384344	0.0564001	0.0345586	0.022377	0.0273126	0.0671463	0.0362819	0.0280788	0.0142909	0.0166817	0.0237456	0.0343083	0.0133972	0.0177177	0.0309996	0.0210474	0.0336452	0.051071	0.0451382	0.053421	0.055688	0.0158022	0.0104921	0.0538408	0.0401449	0.0240374	0.0619338	0.0562022	0.0505961	0.0404233	0.0337339	0.0505097	0.0736869	0.0495048	0.0479317	0.0277847	0.0247795	0.0195427	0.0393546	0.011588	0.0252409	0.0243851	0.0264877	0.0376032	0.0167683	0.0423235	0.0199452	0.0176428	0.02303	0.0467022	0.0354185	0.040433	0.0515111	0.0340565	0.0347332	0.0527651	0.0157016	0.0570693	0.0384018	0.0197617	0.0197994	0.032359	0.0198307	0.0164052	0.0647886	0.0697831	0.0454846	0.0674591	0.0156674	0.0430135	0.0149296	0.0151014	0.0158398	0.0337783	0.0494074	0.023468	0.0615572	0.056548	0.0532125	0.0132041	0.0288807	0.0114537	0.0138889	0.0425672	0.0651444	0.0206184	0.0552828	0.0530749	0.0305951	0.0833321	0.0356245	0.0146754	0.0469312
-3.74	0.0297765	0.028541	0.0207752	0.0223653	0.0244505	0.0252157	0.0266152	0.0139365	0.0105029	0.0224638	0.0321326	0.0487046	0.0306598	0.0388948	0.0775947	0.0311726	0.0172117	0.0474285	0.0243995	0.0367015	0.0605987	0.0571602	0.0116556	0.0582332	0.0224787	0.0222704	0.00243189	0.00280964	0.0209291	0.0295689	0.0328258	0.031713	0.00152481	0.0315183	0.0270746	0.0191804	0.016121	0.00952962	0.0270238	0.0142145	0.013008	0.00928799	0.0161009	0.0237363	0.00254642	0.0233911	0.0628794	0.0138141	0.0557582	0.0437667	0.0552655	0.0491823	0.0523199	0.0495507	0.0447991	0.0321221	0.0487946	0.0480596	0.0358811	0.0491779	0.0342855	0.0700637	0.028446	0.0477923	0.0378298	0.0387769	0.0958604	0.019316	0.0131866	0.0373172	0.0487106	0.0448239	0.0309597	0.0392416	0.0415424	0.0536416	0.0384394	0.0612149	0.0494632	0.0745391	0.0654425	0.0467133	0.0323727	0.0387546	0.0248798	0.0108286	0.0179871	0.0423272	0.0276617	0.00917022	0.0443942	0.0272504	0.0837015	0.0400278	0.0372108	0.022949	0.0306639	0.038635	0.0594279	0.0681919	0.0635853	0.0351339	0.057959	0.0588999	0.0264028	0.00704405	0.0325166	0.0391558	0.0246949	0.00985157	0.0434549	0.0212514	0.0549657	0.0382294	0.0549678	0.0352532	0.0227131	0.026506	0.0656506	0.0370204	0.0288378	0.0145492	0.0168561	0.0235939	0.0343864	0.0134286	0.0183681	0.0318503	0.0204313	0.034256	0.0517202	0.0440426	0.0535405	0.0550105	0.0154688	0.0110459	0.0551961	0.0401833	0.0226706	0.0602379	0.0572374	0.0500803	0.0400002	0.0340144	0.0510494	0.0740128	0.0495802	0.0468483	0.0286696	0.0242239	0.0200424	0.0388278	0.0114548	0.0258703	0.0246838	0.0263053	0.0383543	0.0170675	0.0420877	0.019508	0.0172806	0.0233137	0.0473991	0.0346576	0.04017	0.0520395	0.0349657	0.0352652	0.052545	0.0162232	0.0580704	0.0385452	0.0189748	0.0209935	0.0321815	0.0195452	0.0160133	0.0650617	0.0702241	0.0453774	0.0668578	0.0145462	0.0430476	0.0150436	0.0146915	0.0160531	0.0322036	0.049124	0.0234231	0.0631947	0.0567805	0.0531067	0.0134346	0.0284975	0.0113143	0.0140281	0.0427251	0.0634782	0.0197526	0.0559666	0.0525302	0.0302482	0.0838323	0.0344501	0.0147071	0.0466729
-3.73	0.0301729	0.0283195	0.0213796	0.0217105	0.0241773	0.024773	0.0271633	0.0139529	0.0104363	0.0221632	0.031739	0.049583	0.0304371	0.0391472	0.0798887	0.0307356	0.0169417	0.046977	0.0244904	0.0369142	0.0588133	0.0576521	0.0114806	0.0592179	0.0218876	0.0222657	0.00250669	0.00269609	0.021392	0.0296336	0.0345894	0.0308404	0.00151877	0.0318189	0.0272605	0.0188308	0.0165238	0.00995525	0.0265139	0.0133091	0.013165	0.00945116	0.016704	0.0248057	0.00251017	0.0242614	0.0615769	0.0137794	0.0549413	0.0459741	0.0543847	0.0485121	0.0514616	0.0491795	0.045525	0.0325275	0.0478002	0.0469349	0.035946	0.0505612	0.0337594	0.0722081	0.0287691	0.0475624	0.0386344	0.0383532	0.0969615	0.0198903	0.0134942	0.0386003	0.048287	0.0439559	0.0309847	0.0396255	0.041111	0.0530373	0.0387213	0.0617154	0.0488415	0.0742913	0.0646549	0.0473017	0.0321297	0.0386309	0.0244396	0.0115588	0.0178595	0.0428014	0.0274669	0.00917925	0.0447752	0.0270661	0.0840802	0.041212	0.037546	0.0230099	0.0309544	0.0384974	0.0598732	0.0679249	0.063673	0.0336838	0.0592949	0.0598506	0.025309	0.00679945	0.0321976	0.0406333	0.0249302	0.00983014	0.0442431	0.0219689	0.0542579	0.0379466	0.0536753	0.0359944	0.0231842	0.0257812	0.0645263	0.0378074	0.0295966	0.0148055	0.016993	0.0235311	0.0346873	0.0135329	0.0190168	0.0326294	0.0200354	0.0349619	0.0521394	0.0429208	0.0536363	0.0541587	0.0150904	0.0116363	0.0565296	0.0401849	0.0213755	0.0584066	0.0583216	0.0493864	0.03956	0.034401	0.0515879	0.0740973	0.0495841	0.0459174	0.0296499	0.0236684	0.0205072	0.0383309	0.0113599	0.0265005	0.0249801	0.0261492	0.039281	0.0173213	0.0417563	0.0190817	0.0169771	0.0236006	0.0479993	0.0341068	0.0398777	0.0529578	0.036154	0.0363937	0.0523297	0.0167359	0.059067	0.0388879	0.0182439	0.0222406	0.0320007	0.0193331	0.0156172	0.0651123	0.0703842	0.0452632	0.0661108	0.013605	0.0432974	0.0151198	0.0142822	0.0162685	0.0306545	0.0488464	0.0238849	0.0647749	0.0569947	0.0528481	0.013645	0.0282492	0.0111431	0.0141445	0.0430529	0.0617725	0.0189254	0.0567024	0.0518916	0.029953	0.0841599	0.0332894	0.0147457	0.0464396
-3.72	0.0304941	0.0280826	0.0220746	0.0210572	0.0238977	0.0244058	0.0278184	0.013949	0.0103572	0.021826	0.0313076	0.0503441	0.0301613	0.0393183	0.0820782	0.0301409	0.0166433	0.0463903	0.0248146	0.0371558	0.0569239	0.0582877	0.0113086	0.0599742	0.0212873	0.0223289	0.00257733	0.00258609	0.0219288	0.0298807	0.0363095	0.0299072	0.00151806	0.0321401	0.0273886	0.0184022	0.0169262	0.0103742	0.0259388	0.0124613	0.0133211	0.0095898	0.017386	0.0258748	0.00246898	0.0250571	0.0604585	0.013749	0.0540528	0.0480864	0.0535612	0.0478382	0.0509167	0.0487646	0.0462758	0.0329145	0.0468474	0.0456746	0.0360459	0.0518204	0.0332811	0.0742062	0.0290675	0.0478232	0.0393775	0.0379575	0.0979753	0.0204293	0.0139369	0.0400081	0.0477272	0.0429641	0.0310641	0.0399001	0.0406562	0.052219	0.0389348	0.0626	0.0480685	0.0741526	0.0637693	0.047864	0.0320924	0.0383994	0.0240379	0.0122951	0.0177976	0.0432359	0.0273637	0.00921012	0.0452685	0.026843	0.0842243	0.0424086	0.0379072	0.0231423	0.0313328	0.0382243	0.0603981	0.0674661	0.0635521	0.0323192	0.0606883	0.0607833	0.0242407	0.00658441	0.031879	0.0420414	0.0252489	0.00985547	0.0450958	0.0227112	0.0535065	0.0376006	0.0525435	0.0367777	0.023748	0.0251432	0.0641339	0.0386169	0.0303527	0.0150795	0.0171	0.0235826	0.0351429	0.0136514	0.0196494	0.033338	0.0197998	0.0357685	0.0523179	0.0417983	0.0536928	0.0531467	0.0146664	0.0122516	0.0578238	0.0401335	0.0201477	0.0564652	0.0594327	0.0485153	0.0391194	0.0348272	0.0520963	0.0739329	0.0495227	0.0451588	0.0307326	0.0231132	0.0209338	0.0378728	0.0113073	0.0271177	0.0252622	0.0260137	0.0403388	0.0175279	0.0413457	0.0186681	0.0167523	0.0238878	0.0484971	0.033749	0.0395739	0.0539768	0.0375591	0.0376769	0.0521422	0.0172247	0.0600557	0.0393843	0.0175745	0.0235378	0.0318033	0.0192095	0.0152172	0.064938	0.0702565	0.0451464	0.0652145	0.0128405	0.0438197	0.0151673	0.0138849	0.0164819	0.0291467	0.0485676	0.0248398	0.0662693	0.0571519	0.0524547	0.0138288	0.028105	0.0109481	0.0142295	0.0435561	0.0600458	0.0181561	0.0574638	0.0511611	0.0296944	0.0843372	0.0321692	0.0147859	0.0462765
-3.71	0.0307424	0.0278327	0.0228519	0.0204649	0.0236193	0.024156	0.0285577	0.0139182	0.0102656	0.0214582	0.0308237	0.0509914	0.0298297	0.0394036	0.0841538	0.0294016	0.0163264	0.0456703	0.025486	0.0374541	0.054963	0.059039	0.0111343	0.0604795	0.0206734	0.0224913	0.00264303	0.00247918	0.0225368	0.0303	0.0379646	0.0289306	0.00152135	0.0324855	0.0274537	0.0179002	0.0173129	0.0107781	0.0253087	0.0116772	0.0134852	0.00970539	0.0181209	0.026944	0.00242392	0.0257698	0.0595786	0.0137344	0.0531364	0.050072	0.0528162	0.0472456	0.0507533	0.048332	0.0470299	0.0332527	0.0459497	0.0442977	0.0361502	0.0529443	0.0328381	0.0760401	0.0293413	0.0481189	0.040043	0.037608	0.0987979	0.0209304	0.0146088	0.0415284	0.0470435	0.0418502	0.0312313	0.0400748	0.0401916	0.0511966	0.0390826	0.0637989	0.0471577	0.0741641	0.062805	0.0484183	0.0321552	0.0380589	0.0237212	0.0130245	0.017837	0.0436333	0.0273793	0.00927534	0.0458445	0.0265709	0.0841557	0.0435786	0.0382746	0.0233001	0.0317725	0.0378194	0.061014	0.066829	0.0632343	0.0310435	0.0620997	0.0617014	0.0232161	0.00641395	0.0315773	0.0433707	0.0256272	0.00994344	0.045982	0.023444	0.0527284	0.0372122	0.0515585	0.0376013	0.0243787	0.024593	0.0638643	0.0394227	0.0311104	0.0153344	0.0171848	0.0237614	0.0356563	0.013767	0.0202545	0.03398	0.0196287	0.0365948	0.0522515	0.0407092	0.0537024	0.0519931	0.0141986	0.0128792	0.0590644	0.0400182	0.0189862	0.0544431	0.0605428	0.0474726	0.0386982	0.0352547	0.0525506	0.0735194	0.0493907	0.0445796	0.0319293	0.0225629	0.0213206	0.0374616	0.0113426	0.0277108	0.0255185	0.0258967	0.0414883	0.0176868	0.0408786	0.0182703	0.0168667	0.0241841	0.0488888	0.0335612	0.0393197	0.0550494	0.0391207	0.03907	0.0520126	0.0176777	0.0610039	0.0400056	0.0169743	0.024883	0.0315891	0.0191936	0.0148262	0.0645423	0.069842	0.0450055	0.0641681	0.0122276	0.0446196	0.0152039	0.0135127	0.0166909	0.0276949	0.048283	0.0258831	0.0676508	0.0572216	0.0519481	0.0139812	0.0280382	0.0107411	0.0142772	0.0442787	0.0583197	0.0174689	0.0582264	0.0503442	0.0294612	0.0843986	0.0311506	0.0148243	0.0464494
-3.7	0.0309247	0.0275713	0.0237161	0.0200243	0.0233503	0.0240685	0.0293426	0.0138559	0.0101614	0.0210706	0.0302804	0.0515318	0.0294426	0.0394035	0.0861024	0.0285355	0.0160024	0.0448203	0.0264271	0.0378251	0.0529635	0.0598564	0.0109578	0.0607165	0.0200456	0.0227624	0.0027033	0.0023752	0.0232169	0.0308694	0.0395335	0.0279296	0.00152738	0.0328735	0.0274521	0.0173328	0.0176738	0.01116	0.0246367	0.0109627	0.0136703	0.00979878	0.0188888	0.0280203	0.002376	0.0263933	0.0590446	0.0137476	0.0522362	0.0519012	0.0521684	0.047213	0.0509777	0.0479175	0.0477681	0.0335168	0.0451506	0.0428254	0.0362284	0.0539244	0.0324294	0.0776944	0.029591	0.0484149	0.0406157	0.0373305	0.0993841	0.0213944	0.0155356	0.0431448	0.0462505	0.0406203	0.0315332	0.0401616	0.0397337	0.0499842	0.0391735	0.0652258	0.0461247	0.0743019	0.0617814	0.0489927	0.0322876	0.0376134	0.0235649	0.0137346	0.0179786	0.0440023	0.0274951	0.00938646	0.0464569	0.0262457	0.0839063	0.0446918	0.0386354	0.0234512	0.032251	0.0372895	0.0617333	0.0660277	0.0627313	0.0298558	0.0634967	0.0626021	0.0222581	0.00630525	0.0313116	0.0446162	0.0260442	0.0101139	0.0468727	0.0241501	0.0519431	0.0368101	0.0506774	0.0384641	0.0250543	0.024125	0.0636321	0.0401996	0.0318789	0.015552	0.0172522	0.0240572	0.036199	0.0138718	0.0208232	0.0345624	0.0194743	0.0373774	0.0519425	0.0396982	0.0536663	0.050722	0.0136908	0.0135059	0.0602402	0.0398328	0.0178931	0.0523746	0.061626	0.0462678	0.0383697	0.0356526	0.0529309	0.072863	0.0491728	0.0441773	0.0332341	0.0220266	0.0216681	0.0371028	0.0115016	0.0282728	0.0257368	0.0258007	0.0426888	0.0177987	0.0403832	0.0178923	0.0171669	0.0245072	0.0491719	0.0335203	0.0390756	0.0561571	0.0407844	0.0405577	0.0519856	0.0180846	0.0618588	0.0407223	0.016459	0.0262745	0.0313672	0.0193024	0.0145219	0.0639339	0.0691503	0.0448216	0.0629751	0.0117353	0.045654	0.0152578	0.0131811	0.0168949	0.0263119	0.0479942	0.0269938	0.0688937	0.0571803	0.0513537	0.0140995	0.028029	0.010536	0.0142837	0.0452848	0.0566188	0.0168948	0.058968	0.04945	0.0292456	0.0843933	0.0305187	0.0148597	0.0475538
-3.69	0.0310525	0.0272989	0.0246657	0.0196582	0.023101	0.0240607	0.0301367	0.0137586	0.0100438	0.0206785	0.0296795	0.0519693	0.0290025	0.039324	0.0879017	0.0275656	0.015684	0.043846	0.0275097	0.0382753	0.0509582	0.0606892	0.0107817	0.0606747	0.0194057	0.0231304	0.00275797	0.00227454	0.0239721	0.0315617	0.040996	0.026926	0.00153498	0.0334587	0.0273821	0.0167098	0.0180007	0.0115137	0.0239391	0.0103244	0.0139006	0.00986933	0.0196702	0.0291215	0.00232607	0.0269234	0.0587396	0.013801	0.0513982	0.0535467	0.0519727	0.0478225	0.0515531	0.0475672	0.0484733	0.0336867	0.0445434	0.0412799	0.0362569	0.0547553	0.0320681	0.079155	0.0298153	0.0486752	0.041082	0.0371684	0.0997077	0.021826	0.0166549	0.0448295	0.045365	0.0392851	0.0320474	0.0401753	0.039307	0.0485997	0.0392216	0.0668149	0.0449873	0.0745361	0.060715	0.0496324	0.0324756	0.0370727	0.0236502	0.0144139	0.0181978	0.0443582	0.0276598	0.00954557	0.0470603	0.0258679	0.0835219	0.0457225	0.0389801	0.0235734	0.0327483	0.0366443	0.0625696	0.0650753	0.062052	0.0287568	0.0648541	0.0634954	0.021395	0.00626619	0.0311049	0.0457768	0.0264826	0.0103753	0.0477419	0.0248208	0.0511742	0.0364354	0.0498502	0.0393667	0.0257553	0.0237277	0.06342	0.0409241	0.0326623	0.0157269	0.0173013	0.0244407	0.0367535	0.0139622	0.0213496	0.0350942	0.0193109	0.0380804	0.0513993	0.0388199	0.0535933	0.0493635	0.0131486	0.0141188	0.0613429	0.0395752	0.0168731	0.0502975	0.0626587	0.0449143	0.0384041	0.0359959	0.0532217	0.0719762	0.0488501	0.043949	0.0346127	0.0215177	0.0219779	0.0367946	0.0117045	0.0288037	0.0259066	0.0257315	0.0439002	0.017866	0.0398895	0.0175383	0.0175344	0.0248623	0.049344	0.0336031	0.0388108	0.0572859	0.0425032	0.0421184	0.052137	0.0184364	0.0625847	0.0415027	0.0161042	0.0277123	0.0311547	0.0195394	0.0143047	0.0631259	0.0681989	0.0445878	0.0616441	0.0113432	0.0468706	0.0153709	0.0129219	0.0170946	0.0250105	0.0477212	0.0281507	0.069975	0.0570105	0.0507013	0.0141833	0.0280623	0.010346	0.0142478	0.0465528	0.0549705	0.0164512	0.0596683	0.0484929	0.0290472	0.0843943	0.0301729	0.014893	0.0489253
-3.68	0.0311431	0.0270172	0.0256625	0.0193149	0.0228838	0.0240979	0.0309105	0.0136249	0.00991266	0.0203026	0.0290285	0.0523005	0.0285142	0.039177	0.0895228	0.0265196	0.0153837	0.0427565	0.028689	0.0388155	0.0489785	0.0614953	0.010611	0.0603497	0.0187587	0.0235782	0.00280711	0.00218	0.024801	0.0323492	0.0423335	0.0259439	0.0015431	0.0341888	0.0272434	0.0160432	0.0182875	0.0118339	0.0232356	0.00979241	0.0142391	0.00991489	0.0204463	0.0302658	0.00227473	0.0273584	0.058508	0.0139082	0.050676	0.0549835	0.0528881	0.0486123	0.0524197	0.0473006	0.0491307	0.0337472	0.0441588	0.0396835	0.0362175	0.0554352	0.0317636	0.0804089	0.0300078	0.0488663	0.0414297	0.0371525	0.0997515	0.0222324	0.0179158	0.0465464	0.0444058	0.0378585	0.0328449	0.0401329	0.0389557	0.0470644	0.0392443	0.0685144	0.0437652	0.0748447	0.0596188	0.0504089	0.032708	0.0364521	0.0239659	0.0150517	0.0185135	0.0447251	0.027828	0.00974313	0.0476172	0.0254415	0.0830678	0.0466495	0.039303	0.0236506	0.0332468	0.0358961	0.063539	0.0639829	0.061201	0.0277544	0.0661531	0.064472	0.020657	0.00632058	0.0309939	0.046854	0.0269289	0.0107186	0.0485667	0.0254549	0.0504527	0.0361552	0.0490361	0.0403119	0.0264636	0.0233878	0.0632135	0.0415757	0.0334459	0.0158557	0.0173283	0.024876	0.037306	0.0140394	0.0218298	0.0355858	0.0191224	0.0386785	0.0506362	0.0381338	0.0534994	0.0479529	0.0125792	0.0147056	0.0623665	0.0392469	0.0159338	0.0482542	0.0636188	0.0434289	0.0385463	0.0362654	0.0534132	0.070877	0.0484056	0.0439007	0.0360246	0.0210535	0.0222531	0.0365249	0.0119347	0.0293137	0.0260197	0.0256901	0.0450876	0.017892	0.0394247	0.0172128	0.0179502	0.0252281	0.0494025	0.0337969	0.0385218	0.0584244	0.0442367	0.0437245	0.0525932	0.0187252	0.0631562	0.0423159	0.0160126	0.0291991	0.0309774	0.0198898	0.0140939	0.0621353	0.0670138	0.044306	0.06019	0.011039	0.0482216	0.0155926	0.0129523	0.0172911	0.0238038	0.0475159	0.0293322	0.070875	0.0567012	0.0500287	0.0142361	0.0281268	0.0101806	0.0141699	0.0479764	0.0534058	0.0161211	0.0603072	0.0474956	0.0288771	0.0845183	0.0299143	0.0149273	0.0504807
-3.67	0.0312177	0.0267311	0.0266794	0.0189865	0.0227122	0.0241788	0.0316404	0.0134544	0.0097691	0.0199696	0.0283403	0.0525157	0.0279838	0.0389809	0.0909368	0.0254322	0.0151141	0.0415642	0.0299357	0.0394786	0.0470534	0.062239	0.0104502	0.0597436	0.0181132	0.024093	0.00285093	0.00209265	0.0256893	0.0332063	0.0435294	0.025011	0.00155075	0.0349671	0.0270368	0.0153464	0.0185302	0.0121165	0.0225496	0.00957611	0.0147607	0.00993246	0.0211995	0.0314446	0.00222242	0.0276986	0.0582964	0.0140786	0.0501426	0.0561891	0.0539111	0.0495151	0.0535003	0.0470957	0.049728	0.0336883	0.0439031	0.0380575	0.0360965	0.0559665	0.0315309	0.0814433	0.0301571	0.0489594	0.0416488	0.0372415	0.0995064	0.0226174	0.0192909	0.048258	0.0433921	0.0363572	0.0338782	0.0400532	0.0387568	0.0454022	0.0392562	0.0702796	0.0424803	0.0752009	0.0585017	0.0513683	0.0329707	0.0357723	0.0244538	0.0156385	0.0189324	0.0451431	0.0279686	0.00996578	0.0480974	0.0249737	0.0826349	0.0474554	0.0396672	0.0236717	0.0337311	0.035059	0.064656	0.0627598	0.0601796	0.0268658	0.0673801	0.0654321	0.0200679	0.00646866	0.0310638	0.0478485	0.0273722	0.0111308	0.0493276	0.0260585	0.04982	0.0360703	0.0482075	0.0413053	0.0271631	0.0230928	0.0629966	0.0421371	0.0341963	0.0159368	0.0173289	0.0253321	0.0378465	0.0141124	0.0222614	0.0360475	0.0188988	0.0391524	0.0496727	0.037689	0.053405	0.0465317	0.0119918	0.0152556	0.0633067	0.0388528	0.0150886	0.0462972	0.0644868	0.0418314	0.0387903	0.0364471	0.0535006	0.0695882	0.0478277	0.0440582	0.0374377	0.0206594	0.0224973	0.0362709	0.0121852	0.0298256	0.0260715	0.0256807	0.0462218	0.0178816	0.039008	0.0169196	0.0183987	0.0255762	0.049344	0.034113	0.0382098	0.0595638	0.0459507	0.0453442	0.0534758	0.0189444	0.0635535	0.0431366	0.0160417	0.0307418	0.0308715	0.0203274	0.013877	0.0609815	0.0656302	0.0439831	0.0586329	0.010813	0.0496624	0.015949	0.0131629	0.0176127	0.0227074	0.0474033	0.030518	0.0715775	0.0562469	0.0493979	0.0142642	0.0282145	0.0100889	0.0140523	0.0494678	0.0519612	0.0158818	0.0608638	0.0464785	0.028747	0.0849274	0.0297228	0.0149698	0.0521922
-3.66	0.0312974	0.0264499	0.0276994	0.0186727	0.0225945	0.0243166	0.0323072	0.0132485	0.00961624	0.019711	0.0276329	0.0526035	0.0274193	0.0387611	0.0921178	0.0243503	0.0148881	0.040286	0.0312248	0.0402702	0.0452124	0.0628892	0.0102992	0.0588648	0.0174816	0.0246691	0.00288941	0.00200922	0.0266135	0.0341099	0.0445699	0.0241597	0.00155705	0.035771	0.0267635	0.0146349	0.018728	0.0123584	0.0219084	0.0095295	0.0154171	0.00991906	0.0219138	0.0326316	0.00216929	0.0279462	0.0580896	0.0143055	0.0498902	0.0571438	0.0550301	0.0505087	0.0547116	0.0469339	0.0502557	0.0335052	0.0437185	0.0364202	0.0358839	0.0563565	0.0314266	0.0822459	0.0302501	0.0489312	0.0417313	0.0373702	0.0989705	0.0229756	0.0207616	0.0499314	0.0423411	0.0347997	0.0350567	0.0399566	0.0387388	0.0436387	0.0392628	0.07207	0.0411567	0.0755703	0.0573707	0.0524477	0.0332443	0.0350557	0.0250796	0.0161665	0.019428	0.0456813	0.0280615	0.0102015	0.0484769	0.0244741	0.0823333	0.0481274	0.0400075	0.0236293	0.034189	0.0341494	0.0659207	0.0614141	0.058987	0.026121	0.0685236	0.0662966	0.019637	0.00669083	0.0313751	0.0487555	0.0278037	0.0116044	0.0500083	0.026647	0.0493258	0.0362915	0.0473486	0.0423475	0.0278395	0.0228292	0.0627522	0.0425956	0.0348765	0.0159698	0.0173016	0.0257851	0.0383684	0.0142025	0.0226431	0.0364879	0.0186351	0.0394867	0.048534	0.0375052	0.0533305	0.0451479	0.0113971	0.0157596	0.064161	0.0384008	0.0143668	0.04455	0.0652461	0.0401442	0.0391996	0.0365319	0.053485	0.0681364	0.0471122	0.0444546	0.0388289	0.0204031	0.0227142	0.0360051	0.0124566	0.0303691	0.02606	0.0257988	0.0472785	0.0178404	0.0386492	0.0166622	0.0188688	0.0258836	0.0491649	0.0345987	0.0378803	0.0606974	0.0476152	0.0469433	0.0547655	0.019089	0.0637622	0.0439464	0.0161213	0.0323534	0.0308807	0.0208253	0.013655	0.0596856	0.0640961	0.0436297	0.0569993	0.0106529	0.0511511	0.0164331	0.0134729	0.0180472	0.0217422	0.047308	0.0316896	0.0720708	0.0556477	0.0489041	0.0142706	0.0283203	0.0101956	0.0138992	0.0509698	0.0506811	0.015718	0.061318	0.045432	0.028645	0.0856799	0.0295996	0.0150385	0.0540266
-3.65	0.0313986	0.0261903	0.0287084	0.0183758	0.0225293	0.0245358	0.0328952	0.0130096	0.00945975	0.0195574	0.0269329	0.052554	0.0268303	0.0385596	0.0930446	0.0233515	0.0148956	0.0389425	0.0325344	0.041119	0.0435255	0.0634198	0.0101529	0.0577273	0.0168843	0.0253068	0.00292212	0.00192906	0.0275503	0.0350394	0.0454445	0.0234279	0.00156118	0.0365815	0.0264242	0.0139268	0.0188835	0.0125575	0.0213433	0.00958137	0.0161631	0.00987246	0.0225752	0.0338035	0.00211527	0.0281052	0.0578892	0.0145684	0.0499723	0.0578322	0.0562422	0.0515747	0.0559751	0.0468111	0.0507075	0.0331981	0.0435941	0.0347849	0.0355736	0.0566177	0.0315023	0.0828054	0.030275	0.0487643	0.0416718	0.0374966	0.0981494	0.0232934	0.02231	0.0515426	0.0412665	0.0332057	0.0363183	0.0398662	0.0388252	0.041801	0.0392564	0.0738492	0.0398224	0.0759146	0.0562333	0.0535565	0.0335071	0.0343196	0.0258219	0.0166296	0.0200748	0.0463948	0.0280951	0.01044	0.0487376	0.0239548	0.0822499	0.0486566	0.0402867	0.0235192	0.0346111	0.0331861	0.0673113	0.0599541	0.0576236	0.0255642	0.0695732	0.0670443	0.019364	0.00697587	0.0318382	0.0495616	0.0282166	0.0121414	0.0505959	0.0272459	0.0490016	0.0368627	0.0464524	0.0434248	0.0284807	0.0225829	0.0624628	0.0429426	0.0354561	0.0159565	0.0172476	0.026219	0.038869	0.0143378	0.0229735	0.0369125	0.018329	0.0396702	0.0472507	0.0375695	0.0532888	0.0439229	0.0108083	0.0162106	0.0649281	0.037902	0.0137855	0.0431436	0.0658835	0.0383914	0.0399356	0.0365152	0.0533726	0.0665514	0.0462638	0.045074	0.0401822	0.0203663	0.0229067	0.035701	0.0127944	0.0309569	0.0259864	0.026157	0.0482376	0.0177752	0.0383508	0.0164439	0.0193538	0.0261326	0.0488625	0.035303	0.0375445	0.0618661	0.0492049	0.0484868	0.056361	0.0191556	0.0637734	0.0447344	0.0162196	0.03405	0.0310324	0.0213627	0.0134319	0.0582689	0.0624769	0.0432591	0.0553221	0.0105449	0.0526481	0.0170366	0.0138787	0.0184709	0.0209388	0.0471553	0.0328307	0.0723481	0.054907	0.0485292	0.0142511	0.0284424	0.0103488	0.0137157	0.0524398	0.049619	0.0156159	0.0616523	0.0443306	0.0285445	0.0866494	0.0295502	0.0151615	0.0559466
-3.64	0.0315323	0.0259811	0.0296928	0.0180988	0.0225095	0.024861	0.0333919	0.0127419	0.0093101	0.0195288	0.0262872	0.0523608	0.0262432	0.0385245	0.0937008	0.022534	0.0151565	0.0375599	0.0338458	0.0419612	0.042263	0.06381	0.0100052	0.0563507	0.0163559	0.0260111	0.00294817	0.00185237	0.0284807	0.0359763	0.0461464	0.0228389	0.00156241	0.0373825	0.026019	0.0132454	0.0190023	0.0127131	0.0208861	0.00967777	0.0169868	0.00979177	0.0231722	0.0349412	0.00206028	0.0281805	0.057686	0.0148469	0.0503347	0.0582436	0.0575709	0.0526955	0.0572229	0.0470285	0.0510806	0.0327722	0.0435653	0.0331599	0.0351634	0.0567671	0.0317152	0.0831128	0.0302236	0.0484469	0.0414681	0.0375962	0.0970551	0.0235559	0.0239169	0.0530825	0.0401787	0.0315952	0.0376176	0.0398143	0.0389484	0.0399167	0.0392196	0.0755856	0.0385094	0.0761974	0.0551047	0.0546314	0.0337386	0.0335703	0.0266571	0.0170235	0.0207616	0.047228	0.028065	0.0106728	0.0488668	0.0234304	0.08239	0.0490384	0.0404939	0.0233403	0.0349918	0.0321924	0.0687963	0.0583891	0.0560918	0.0252304	0.0705194	0.0676625	0.0192491	0.00731614	0.0323925	0.0502467	0.0286053	0.0127616	0.0510812	0.0278872	0.0488205	0.0376345	0.0455184	0.0445157	0.0290773	0.022341	0.0621119	0.043175	0.0359134	0.0159017	0.0171718	0.0266236	0.0393489	0.0145338	0.0232499	0.0374861	0.0179796	0.0396953	0.0458592	0.0378517	0.0532802	0.0430854	0.0102435	0.0166045	0.0656085	0.03737	0.0133241	0.0419471	0.0663901	0.0365987	0.040788	0.0363965	0.0531744	0.0648649	0.045295	0.0458669	0.0414866	0.0204839	0.0230765	0.0353369	0.0132156	0.0315686	0.0258539	0.0265707	0.0490825	0.0176932	0.0381118	0.01627	0.0198504	0.0263096	0.0484356	0.0361797	0.037223	0.0632308	0.0506978	0.0499405	0.0581951	0.0191429	0.0635842	0.0454971	0.0163151	0.0358436	0.0313124	0.0219254	0.0132134	0.0567519	0.0608462	0.0428875	0.0536373	0.0104759	0.0541175	0.0177603	0.0143736	0.0188698	0.0203352	0.0469114	0.0339274	0.0724073	0.0540294	0.0481794	0.0142012	0.0285836	0.0105455	0.0135081	0.0538424	0.0488271	0.0155595	0.0618536	0.0431612	0.0284268	0.0876998	0.0295748	0.01536	0.0579136
-3.63	0.0317088	0.0258765	0.0306399	0.0178461	0.0225229	0.0252949	0.0337874	0.012451	0.00918634	0.0196296	0.0257685	0.0520224	0.0256943	0.0388361	0.0940758	0.0218749	0.0155077	0.0361707	0.0351441	0.0427579	0.0412314	0.0640452	0.00985179	0.054759	0.0159068	0.0267908	0.00296644	0.00177965	0.0293896	0.0369048	0.0466728	0.0223686	0.00156013	0.0381615	0.0255476	0.01262	0.0190899	0.0128257	0.0205586	0.00979451	0.0178665	0.00967686	0.0236958	0.0360281	0.00200441	0.0281778	0.0574541	0.0151257	0.0508711	0.0583735	0.0590608	0.053857	0.0583989	0.0474562	0.0513761	0.0322379	0.0438947	0.0315487	0.0346546	0.0568255	0.0320113	0.0831619	0.0300913	0.047973	0.0411212	0.0376524	0.0957054	0.0237533	0.0255626	0.054557	0.0390871	0.029988	0.0389165	0.0399288	0.0390738	0.0380135	0.0391323	0.0772565	0.0372567	0.0763871	0.0540999	0.055628	0.0339217	0.0328059	0.0275557	0.0173467	0.021464	0.0480874	0.0279735	0.0108924	0.0488564	0.022919	0.0826842	0.0492724	0.0406201	0.0230936	0.0353288	0.0311986	0.0703456	0.0567307	0.0543977	0.025094	0.0713548	0.0681435	0.019301	0.00770743	0.0330098	0.0507892	0.0289659	0.0134996	0.0514587	0.0285913	0.0487131	0.038497	0.0445516	0.0456082	0.0296217	0.022093	0.0616846	0.0432948	0.036234	0.0158127	0.0170835	0.0269935	0.0398105	0.0148037	0.0234685	0.0381223	0.0175883	0.0395584	0.0444012	0.0383227	0.0532934	0.0424455	0.00972733	0.0169397	0.0662053	0.0368223	0.0129787	0.0409287	0.066761	0.0347927	0.0416864	0.0361793	0.052904	0.0631106	0.0442157	0.0467963	0.0427362	0.0207362	0.0232273	0.0348965	0.013649	0.03217	0.025668	0.0269858	0.0498	0.0176024	0.0379306	0.016161	0.0203591	0.0264045	0.0478853	0.0371518	0.0369482	0.0645487	0.0520759	0.0512729	0.0602716	0.0190513	0.0631978	0.0462345	0.0163924	0.0377824	0.0316887	0.0225051	0.0130063	0.055153	0.0592369	0.0425338	0.0519695	0.010436	0.0555266	0.018608	0.0149444	0.0192302	0.0199514	0.0465647	0.0349686	0.0722513	0.0530203	0.0478108	0.0141204	0.0287565	0.0107905	0.0132833	0.055147	0.0483236	0.0155324	0.0619137	0.0419219	0.0282842	0.0887439	0.0296663	0.0157183	0.0598901
-3.62	0.0319809	0.0259512	0.0315369	0.0176231	0.0225537	0.0258121	0.034075	0.012144	0.00910319	0.0198517	0.0254003	0.0515421	0.0251427	0.0392842	0.0941647	0.0212894	0.015901	0.0348176	0.0364185	0.0434808	0.0402541	0.0641174	0.00969051	0.0529801	0.0155222	0.0276566	0.00297583	0.00171153	0.0302652	0.0378109	0.0470255	0.0219706	0.00155386	0.0389114	0.0250106	0.0120775	0.0191489	0.0128968	0.0203597	0.00991565	0.0187835	0.00952726	0.0241399	0.0370483	0.00194792	0.0281026	0.0571759	0.0153929	0.0514913	0.0582231	0.0606527	0.0550489	0.0594578	0.0479053	0.0515994	0.0316103	0.0446724	0.0299536	0.0340517	0.0568138	0.0323637	0.0829507	0.0298772	0.0473414	0.0406363	0.0376533	0.0941235	0.0239126	0.0272272	0.0559507	0.0380021	0.0284029	0.0401815	0.0405029	0.0391806	0.0361188	0.0389768	0.0788633	0.0361123	0.0764591	0.053552	0.0565145	0.034043	0.0320221	0.0284859	0.0175998	0.0221696	0.0489145	0.0278302	0.0110926	0.0487031	0.0224477	0.0830456	0.0493612	0.0406591	0.0227827	0.0356237	0.0302325	0.0719345	0.0549927	0.0525509	0.0250896	0.0720739	0.068485	0.0195416	0.00815055	0.0336733	0.0511703	0.0292963	0.0143486	0.0517265	0.0293484	0.0486122	0.0393996	0.0435614	0.0467087	0.0301079	0.0218302	0.0611692	0.0433102	0.0364098	0.0157004	0.0169937	0.0273274	0.040257	0.0151579	0.0236244	0.0387074	0.0171601	0.0392594	0.042921	0.0389633	0.0533111	0.0419789	0.0092823	0.0172182	0.0667263	0.0362803	0.0127922	0.040096	0.0669959	0.0330001	0.0425963	0.0358703	0.0525764	0.0613234	0.0430279	0.0478374	0.0439308	0.0211536	0.0235085	0.0343695	0.0140753	0.0327328	0.025474	0.0273876	0.0503805	0.0175108	0.0378065	0.0161871	0.0208845	0.0264102	0.0472161	0.0381651	0.0367559	0.0657955	0.0533246	0.052455	0.062672	0.0188834	0.0626209	0.0469426	0.0164402	0.0398818	0.0321345	0.0230998	0.0128208	0.0534885	0.0576276	0.0422192	0.0503235	0.0104186	0.0568466	0.0195789	0.0155736	0.019539	0.0198642	0.0461154	0.0359455	0.0718875	0.051888	0.0474059	0.014012	0.0290306	0.0111041	0.0130483	0.0563274	0.0480658	0.0155207	0.0618291	0.0406174	0.0281168	0.0897211	0.0298166	0.0160787	0.0618408
-3.61	0.0328161	0.0262352	0.0323717	0.0174381	0.0225895	0.0263795	0.0342504	0.0118302	0.00904918	0.0201765	0.0251579	0.0509284	0.024573	0.0397721	0.0939687	0.0207345	0.0163104	0.0335567	0.037663	0.0441079	0.0393004	0.0640254	0.00952124	0.0510443	0.0152027	0.0286172	0.00297544	0.00164879	0.031098	0.0386833	0.04721	0.0216096	0.00154328	0.0396303	0.0244097	0.0116251	0.0191823	0.0129295	0.0202632	0.010029	0.0197233	0.00934313	0.0245014	0.0379872	0.00189123	0.0279604	0.0568514	0.0156397	0.0521285	0.0577995	0.0622628	0.0562652	0.0603644	0.0483734	0.0517611	0.030909	0.0455414	0.028377	0.0333623	0.0567495	0.032758	0.0824824	0.0295837	0.0465554	0.0400224	0.0375902	0.0923361	0.0240146	0.0288907	0.0572303	0.0369374	0.0268583	0.0413825	0.041267	0.0392542	0.0342589	0.0387412	0.0804666	0.0351356	0.076396	0.0531435	0.0572675	0.0340932	0.0312165	0.0294165	0.0177864	0.0228662	0.0496749	0.0276536	0.0112685	0.0484079	0.0220716	0.0834031	0.0493106	0.0406073	0.0224133	0.035882	0.0292926	0.0735428	0.0531919	0.0505646	0.0251785	0.0726725	0.0686897	0.0200048	0.00865519	0.0343734	0.0513764	0.0295963	0.0152717	0.0518869	0.0301266	0.0484685	0.0403087	0.0425612	0.0478499	0.0305312	0.0215458	0.0605577	0.0432355	0.0364384	0.015581	0.0169083	0.0276253	0.0406893	0.0155951	0.0237126	0.0392303	0.0167062	0.0388017	0.0414553	0.0397648	0.0533147	0.041698	0.00891202	0.0174457	0.0671864	0.035771	0.0128665	0.03945	0.0670997	0.0312471	0.0434857	0.0354809	0.0522049	0.0595383	0.0417359	0.0489717	0.0450769	0.0218233	0.0237862	0.0337512	0.0144887	0.0332371	0.0253612	0.027766	0.0508176	0.0174276	0.0377398	0.0163319	0.0214447	0.0263231	0.0464349	0.0391783	0.0366555	0.0669488	0.0544334	0.0534579	0.0653038	0.0186439	0.061862	0.0476097	0.0164503	0.0420671	0.03263	0.0237134	0.012677	0.0517728	0.0559941	0.0419692	0.0486965	0.0104197	0.0580524	0.0206642	0.0162433	0.0197847	0.0202698	0.0455718	0.0368522	0.0713266	0.0506446	0.0469598	0.0138835	0.0295521	0.0115079	0.0128093	0.0573615	0.0479681	0.0155137	0.0616009	0.0392568	0.0279289	0.0905848	0.0300213	0.0164317	0.063734
-3.6	0.0338807	0.0267507	0.0331329	0.0173037	0.022624	0.026972	0.0343125	0.0115207	0.00900734	0.0205764	0.0250291	0.0501952	0.0239836	0.0402651	0.0934953	0.0201906	0.01672	0.0324539	0.0388775	0.044622	0.0383543	0.0637753	0.00934554	0.0489843	0.0149598	0.0296763	0.00296463	0.00159229	0.0318803	0.0395131	0.0472356	0.0212627	0.00152824	0.0403227	0.0237488	0.0112607	0.0191968	0.0129278	0.0202318	0.0101248	0.0206712	0.00912602	0.0247798	0.0388312	0.00183486	0.0277566	0.0564947	0.015859	0.052731	0.0571158	0.0638396	0.057502	0.0610925	0.0488634	0.0518759	0.0301589	0.0464079	0.0268231	0.0325961	0.0566432	0.0331849	0.0817662	0.029216	0.0456225	0.0392931	0.0374575	0.0903734	0.0240346	0.0305335	0.058379	0.0359105	0.0253717	0.0424926	0.0420933	0.0392841	0.0324593	0.0384197	0.0820842	0.034395	0.076188	0.0527769	0.0578707	0.0340667	0.0303893	0.0303192	0.0179132	0.0235416	0.0503439	0.0274857	0.011417	0.0479753	0.021876	0.0837054	0.049128	0.0404637	0.0219934	0.036113	0.0283634	0.0751547	0.0513477	0.0484553	0.0255722	0.0731458	0.0687648	0.0207084	0.00924198	0.0351081	0.0513997	0.0298688	0.0163121	0.0523274	0.0308924	0.048249	0.0411961	0.0415679	0.0490835	0.0308888	0.0212344	0.0598473	0.0430902	0.0363227	0.0155261	0.0168243	0.0278869	0.0411052	0.0161098	0.0237293	0.0396888	0.0162445	0.0381917	0.0400219	0.040876	0.0532856	0.041619	0.00861506	0.017633	0.0676075	0.0353285	0.0131539	0.038961	0.0670823	0.0295591	0.0443255	0.0350268	0.0518008	0.0577874	0.0403511	0.050185	0.0461847	0.0228623	0.0240365	0.033042	0.0148858	0.0336699	0.0252163	0.0281124	0.051108	0.0173654	0.0377319	0.0165432	0.0220901	0.0261435	0.0455512	0.0401575	0.0366196	0.0679887	0.0553952	0.0542522	0.0680469	0.0183393	0.0609303	0.0482239	0.0164172	0.0443118	0.0331593	0.0243538	0.0126206	0.0500194	0.0543309	0.0418221	0.0470889	0.0104381	0.0591231	0.0218481	0.0169372	0.0199573	0.0208213	0.044949	0.0376854	0.070582	0.0493064	0.0464756	0.0137454	0.0302091	0.011969	0.0125718	0.0582323	0.0479418	0.0155035	0.0612343	0.0378528	0.0277272	0.0912975	0.030283	0.0167701	0.0655427
-3.59	0.0350019	0.0275604	0.0338092	0.0172409	0.0226574	0.027575	0.0342629	0.0112286	0.00896657	0.0210197	0.0250183	0.0493623	0.0233768	0.0407374	0.0927583	0.0196486	0.0171164	0.0315546	0.0400698	0.0450105	0.0374048	0.0633806	0.00916651	0.0468335	0.0148119	0.0308296	0.00294306	0.00154279	0.0326061	0.0402941	0.0471135	0.0209143	0.0015088	0.0409997	0.0230341	0.0109833	0.0192028	0.0128971	0.0202304	0.0101954	0.0216128	0.0088786	0.0249779	0.0395686	0.00177945	0.0274972	0.0561322	0.016046	0.0532567	0.0561899	0.0653442	0.0587568	0.0616239	0.0493849	0.0519577	0.029391	0.0472376	0.0252975	0.0317648	0.0565	0.0336383	0.0808182	0.028782	0.0445532	0.0384666	0.037252	0.0882683	0.0239728	0.0321363	0.0593943	0.0349422	0.023961	0.0434881	0.0429494	0.0392632	0.0307455	0.0380134	0.0836083	0.0339508	0.0758331	0.0524479	0.0583138	0.0339612	0.0295435	0.0311685	0.0179907	0.024184	0.0509022	0.0274278	0.0115368	0.0474123	0.0218456	0.0839149	0.0488209	0.0402297	0.0215336	0.0363296	0.0274374	0.0767591	0.0494826	0.046242	0.0261141	0.073487	0.0687213	0.0216324	0.0099201	0.0358822	0.0512393	0.0301208	0.0174015	0.052796	0.0316189	0.0479339	0.0420358	0.0406011	0.0504353	0.0311803	0.0208918	0.0590417	0.0428916	0.0360706	0.0156106	0.0167353	0.028108	0.0414987	0.0167011	0.0236724	0.040092	0.0158029	0.0374392	0.0386207	0.0423409	0.0532059	0.0417539	0.00839553	0.0177976	0.0680049	0.0349943	0.0136326	0.0385713	0.0669596	0.0279602	0.0450898	0.034532	0.0513726	0.0560936	0.0388903	0.0514653	0.0472531	0.0242292	0.0242531	0.032247	0.0152646	0.0340231	0.0250299	0.028419	0.0512507	0.0173417	0.037785	0.0168142	0.0227958	0.0258755	0.0445761	0.0410738	0.0366132	0.0688994	0.0562074	0.0548108	0.0708339	0.017978	0.059838	0.04878	0.0163384	0.0465944	0.0337092	0.0250209	0.012663	0.0482423	0.0526462	0.0418469	0.0455067	0.0104748	0.0600418	0.0231111	0.0176403	0.020049	0.0214725	0.0442683	0.0384441	0.0696678	0.0478944	0.0459613	0.0136132	0.0309425	0.0124476	0.0123413	0.0589273	0.0479152	0.0154851	0.0607384	0.0364209	0.0275183	0.0918305	0.0307329	0.0170885	0.0672459
-3.58	0.0361521	0.0286056	0.0343906	0.0172728	0.0226968	0.0281819	0.0341071	0.0109661	0.00891871	0.0214758	0.0251459	0.0484568	0.0227594	0.0411669	0.0917769	0.0191056	0.0174882	0.0308531	0.0412591	0.0452659	0.0364467	0.0628615	0.00898873	0.0446257	0.0147888	0.0320656	0.00291069	0.00150043	0.0332714	0.0410236	0.0468553	0.0205531	0.00148522	0.0416795	0.0222746	0.010771	0.0192153	0.0128435	0.0202319	0.0102349	0.0225333	0.00860445	0.0251013	0.0401895	0.00172665	0.0271895	0.0558022	0.0161981	0.0536722	0.0550439	0.0667436	0.0600317	0.0619483	0.0499611	0.0520099	0.0286445	0.0480056	0.0238078	0.030882	0.0563208	0.0341157	0.0796632	0.0282914	0.043361	0.0375661	0.0369734	0.086058	0.023833	0.0336808	0.0602815	0.0340534	0.0226482	0.0443491	0.04381	0.0391881	0.0291498	0.0375306	0.084981	0.0338389	0.0753369	0.0521601	0.0585921	0.0337785	0.0286841	0.0319419	0.0180348	0.0247821	0.0513335	0.0275312	0.0116288	0.0467279	0.0219038	0.0840042	0.0483964	0.039909	0.0210475	0.0365705	0.026515	0.078349	0.0476229	0.0439463	0.026677	0.073687	0.0685719	0.022755	0.0106776	0.0367076	0.0509006	0.0303663	0.0185124	0.053185	0.0322862	0.0475137	0.0428039	0.0396822	0.0518841	0.0314063	0.0205151	0.0581547	0.0426421	0.0356936	0.0157198	0.0166368	0.0282801	0.0418617	0.0173745	0.0235424	0.0404574	0.0154209	0.0365563	0.0372469	0.0439738	0.0530583	0.0421009	0.00824729	0.0179629	0.0683734	0.0348134	0.0142859	0.0382237	0.0667536	0.0264813	0.0457572	0.0340296	0.0509279	0.0544656	0.0373731	0.0528014	0.0482639	0.0258229	0.0244291	0.0313756	0.0156229	0.034293	0.0248008	0.0286795	0.0512468	0.0173675	0.0379035	0.0171441	0.0235236	0.0255276	0.0435222	0.0419039	0.0366119	0.0696693	0.0568713	0.0551129	0.0736086	0.0175701	0.0586023	0.0492814	0.0162137	0.0488921	0.0344016	0.0256994	0.0127581	0.0464569	0.0509564	0.0421327	0.0439598	0.0105364	0.0607956	0.0244335	0.0183372	0.0200542	0.02221	0.0435556	0.0391299	0.0687043	0.0464333	0.0454287	0.0135094	0.0317752	0.0129228	0.0121244	0.0594394	0.0478374	0.0154552	0.0601252	0.0349796	0.0273071	0.0921632	0.031865	0.0173838	0.0688315
-3.57	0.0373051	0.0297925	0.0348676	0.0173941	0.0227566	0.0287915	0.0338543	0.0107394	0.00885696	0.0219183	0.0254431	0.0475131	0.0221425	0.0415356	0.0905757	0.0185638	0.0178256	0.0303144	0.0424804	0.045385	0.0354799	0.0622445	0.0088182	0.0423946	0.0149618	0.0333673	0.0028678	0.00146432	0.0338734	0.0417028	0.0464708	0.0201718	0.00145793	0.042386	0.0214812	0.0106001	0.019261	0.0127743	0.020217	0.0102397	0.0234183	0.00830792	0.0251587	0.0406869	0.00168978	0.0268426	0.055554	0.0163149	0.0539515	0.0537046	0.0680091	0.0613389	0.0620628	0.0506607	0.0520198	0.0279692	0.0486924	0.0223625	0.0299623	0.0561054	0.0346192	0.0783389	0.0277555	0.0420611	0.0366206	0.0366235	0.0837902	0.0236211	0.0351499	0.0610497	0.0332579	0.0214677	0.045059	0.044651	0.0390586	0.0277297	0.0369877	0.0861877	0.0341582	0.0747126	0.0519189	0.0587064	0.0335237	0.0278196	0.0326198	0.0180668	0.0253256	0.051624	0.0277288	0.0116965	0.0459314	0.0220192	0.083954	0.0478612	0.0395081	0.0205486	0.0372018	0.0256011	0.0799212	0.0458103	0.0415908	0.0272449	0.0737354	0.0683293	0.024059	0.0115061	0.0376019	0.0503959	0.0306287	0.0196307	0.0535074	0.0328797	0.046988	0.0434782	0.0388298	0.0533864	0.0315652	0.0201025	0.0572136	0.0423249	0.0352061	0.0158269	0.0165268	0.0283919	0.0421861	0.0181401	0.0233413	0.0407967	0.0151443	0.035558	0.0359019	0.0457563	0.052827	0.042638	0.00815528	0.0181497	0.0686967	0.034823	0.0150816	0.0378791	0.0664926	0.0253011	0.0463107	0.0335368	0.0504742	0.052905	0.0358214	0.0541803	0.0491963	0.0275926	0.0245581	0.0304409	0.015958	0.0344803	0.0245304	0.0288891	0.0510982	0.0174516	0.0380982	0.0175369	0.0242591	0.0251135	0.0424038	0.0426301	0.0366021	0.0702919	0.0573926	0.0551447	0.0763174	0.0171272	0.0572463	0.0497406	0.0160453	0.051181	0.0351389	0.0263691	0.0128725	0.0446809	0.0492839	0.0426989	0.0424611	0.0106508	0.0613759	0.0257973	0.0190126	0.0199692	0.023022	0.0428372	0.0397467	0.0678806	0.0449515	0.0448927	0.0134676	0.0327444	0.0133818	0.0119275	0.0597658	0.0476743	0.0154128	0.05941	0.0335495	0.0270964	0.0922833	0.0331211	0.0176552	0.0702981
-3.56	0.0384348	0.031071	0.0352321	0.0175709	0.022856	0.0294069	0.0335185	0.0105461	0.00877576	0.0223257	0.0259368	0.0465757	0.0215442	0.0418299	0.0891831	0.0180303	0.0181207	0.0299091	0.0437817	0.0453695	0.0345099	0.0615609	0.00866217	0.0401728	0.0155321	0.0347155	0.00281497	0.00143274	0.0344114	0.0423385	0.0459679	0.0197663	0.00142743	0.0431451	0.0206674	0.0104601	0.0194073	0.0126976	0.0201732	0.0102076	0.0242538	0.00799394	0.0251644	0.041056	0.00166221	0.0264681	0.055443	0.0163985	0.0540768	0.052202	0.0691161	0.0627115	0.0619708	0.0516097	0.0519651	0.0274235	0.0492835	0.0209716	0.0290221	0.0558536	0.0351571	0.0768919	0.0271867	0.0406704	0.0356659	0.0362063	0.08152	0.0233453	0.0365283	0.0617055	0.0325572	0.0204875	0.0456051	0.0454505	0.038878	0.0265417	0.0364095	0.0872304	0.0347712	0.0739803	0.0517307	0.0586623	0.0332061	0.0269676	0.0331858	0.0181082	0.0258053	0.0517628	0.0280031	0.0117471	0.0450322	0.0221952	0.0837517	0.0472225	0.039036	0.0200471	0.0378591	0.0247027	0.0814741	0.0441821	0.0391991	0.027807	0.0736223	0.0680043	0.025495	0.0124046	0.0385855	0.0497442	0.0309363	0.0207426	0.0537756	0.0333901	0.046365	0.0440385	0.0380556	0.0549	0.0316517	0.0196535	0.0562482	0.0419166	0.0346245	0.0159202	0.0164058	0.0284324	0.0424649	0.0190078	0.023073	0.0411023	0.0149992	0.0344615	0.0345975	0.0476713	0.0524982	0.0433285	0.00811274	0.0183769	0.0689607	0.0350401	0.0159913	0.0375176	0.0662106	0.0246888	0.0467382	0.0330351	0.05002	0.0514161	0.0342582	0.0555852	0.0500344	0.0295098	0.0246345	0.029459	0.0162658	0.0345897	0.0242233	0.0290447	0.0508076	0.0175719	0.0383998	0.0180026	0.0249917	0.0246526	0.0412363	0.0432412	0.0365773	0.0707645	0.0577819	0.0548993	0.0789093	0.016662	0.0557985	0.0501844	0.0158374	0.0534361	0.0358665	0.027012	0.0129872	0.0429356	0.0476564	0.0434712	0.0410247	0.0108328	0.061778	0.0271881	0.0196529	0.0197928	0.0238949	0.0421366	0.0403025	0.0669041	0.043481	0.0443715	0.0135331	0.0338431	0.013815	0.0117554	0.0599083	0.0474045	0.0153585	0.0586101	0.0321536	0.0268879	0.0921876	0.0344133	0.0179056	0.0716508
-3.55	0.0395155	0.0324067	0.0354769	0.0177735	0.0230058	0.0300346	0.033114	0.0103783	0.00867082	0.022681	0.0266239	0.0457003	0.0209963	0.0420406	0.0876301	0.0175176	0.0183675	0.0296195	0.0452045	0.0452252	0.0335455	0.0608454	0.0085288	0.0379926	0.0164671	0.0360908	0.00275304	0.00140377	0.0348855	0.0429441	0.0453539	0.0193351	0.00139414	0.0439768	0.0198489	0.0103495	0.0197318	0.0126217	0.0200932	0.0101389	0.0250271	0.00766791	0.0251592	0.0412954	0.00163601	0.0260807	0.0555183	0.0164539	0.0540377	0.05057	0.0700442	0.0642432	0.0616821	0.0527728	0.0518261	0.0270578	0.0497701	0.0196457	0.0280795	0.0555661	0.0357477	0.0753496	0.026598	0.0392063	0.0347474	0.0357282	0.0792431	0.0230153	0.0378028	0.0622473	0.0319404	0.0197891	0.0459785	0.0461899	0.0386531	0.025534	0.0358322	0.088118	0.0355655	0.0731666	0.0516034	0.0584697	0.0328389	0.0261737	0.0336267	0.0181677	0.0262136	0.0517418	0.028427	0.0117943	0.0440395	0.0224895	0.0833915	0.04649	0.0385063	0.0195505	0.0384832	0.023828	0.083003	0.0427787	0.0367953	0.0283545	0.0733405	0.0676034	0.0270249	0.0133762	0.0396772	0.0489716	0.0313023	0.0218333	0.0539984	0.0338143	0.045661	0.0444673	0.0373589	0.0563875	0.0316578	0.0191703	0.0552665	0.0413982	0.0339678	0.0159902	0.0162759	0.0283929	0.0426904	0.0199815	0.0227422	0.0413514	0.0149697	0.0332863	0.0333566	0.0497032	0.052061	0.0441324	0.00812357	0.0186728	0.0691565	0.0354591	0.016995	0.0371335	0.0659461	0.0242679	0.0470328	0.0325071	0.0495756	0.0500102	0.032707	0.0569938	0.0507666	0.0315509	0.0246534	0.0284481	0.0165408	0.0346303	0.0238883	0.0291452	0.0503776	0.0177116	0.038841	0.0185552	0.0257123	0.0241712	0.0400362	0.0437337	0.0365357	0.0710884	0.0580549	0.0543763	0.0813366	0.0161881	0.0542916	0.0506823	0.0155961	0.0556321	0.036581	0.0276134	0.0130901	0.0412469	0.0461075	0.0443681	0.0396629	0.0110347	0.0620008	0.0285946	0.0202476	0.019526	0.0248133	0.0414741	0.0409451	0.0657755	0.0420571	0.0438878	0.0137451	0.035023	0.0142155	0.0116105	0.0598723	0.0470163	0.0152943	0.057745	0.0308168	0.0266843	0.0918811	0.0357235	0.0181417	0.0728847
-3.54	0.0405235	0.0337708	0.0355966	0.0179819	0.0232019	0.0306891	0.0326474	0.0102267	0.00853926	0.0229714	0.0274664	0.0449539	0.0205264	0.0421628	0.0859485	0.017042	0.0185622	0.0294306	0.046758	0.0449622	0.0325983	0.0601335	0.00842637	0.0358896	0.0176024	0.0374745	0.00268316	0.00137577	0.0352975	0.0435336	0.0446372	0.0188797	0.00135837	0.0448873	0.0190426	0.0102744	0.0201698	0.0125557	0.0199741	0.0100355	0.0257267	0.00733563	0.0252347	0.0414064	0.00161089	0.025702	0.0558071	0.0164889	0.0538314	0.0488481	0.0707774	0.0661005	0.061212	0.0540521	0.0515913	0.0268997	0.0501486	0.0183968	0.0271556	0.0552451	0.0364213	0.0737287	0.0260028	0.037687	0.0339239	0.0351983	0.0769263	0.0226422	0.0389628	0.0626634	0.0313924	0.0193286	0.0461739	0.0468547	0.0383941	0.0246317	0.0353051	0.0888531	0.0364855	0.0723037	0.0515467	0.0581428	0.032438	0.0254957	0.0339328	0.0182394	0.0265448	0.0515567	0.0293091	0.0118605	0.0429642	0.0229243	0.0828744	0.0456766	0.0379396	0.0190693	0.0390492	0.0229852	0.0844938	0.0414907	0.0344048	0.0288809	0.0728867	0.0671292	0.0286305	0.0144255	0.0408886	0.0481125	0.0317225	0.0228875	0.0541795	0.0341586	0.0449018	0.0447502	0.0367277	0.0578166	0.0315749	0.0186841	0.0542702	0.0407578	0.0332567	0.0160297	0.0161407	0.0282675	0.0428511	0.0210563	0.0223546	0.0415181	0.0150164	0.0320538	0.0322141	0.0518455	0.0515088	0.0450158	0.00820048	0.019079	0.0692794	0.0360606	0.018079	0.0367322	0.0657384	0.023974	0.0471929	0.0319487	0.0491553	0.0487066	0.0311913	0.0583787	0.0513848	0.033693	0.0246114	0.0274284	0.0167767	0.0346156	0.0235392	0.0291915	0.0498115	0.0178675	0.0393567	0.019206	0.0264129	0.0237031	0.0388198	0.0441129	0.0364791	0.0712672	0.0582334	0.0535816	0.0835556	0.01572	0.0527615	0.0513369	0.0153273	0.0577438	0.0372833	0.0281608	0.0131716	0.0396484	0.0446948	0.0453334	0.0383831	0.0112328	0.0620468	0.0300095	0.0207892	0.019172	0.0257598	0.0408721	0.0417696	0.0644993	0.040719	0.043481	0.0141183	0.0362383	0.0145782	0.0114927	0.059666	0.0465058	0.0152242	0.0568357	0.0295676	0.0264907	0.0913774	0.0370349	0.0183757	0.073975
-3.53	0.0414378	0.0351374	0.0355871	0.0181833	0.0234437	0.0314879	0.0321135	0.010084	0.00837964	0.0231878	0.0284133	0.0444086	0.0201134	0.0421963	0.0841984	0.0166116	0.0187031	0.0293201	0.0484168	0.0445943	0.0316804	0.0594597	0.00836413	0.0339632	0.0188812	0.0388487	0.00260671	0.00134751	0.0356494	0.0441063	0.0438301	0.0184044	0.00132044	0.0458672	0.0182661	0.0102541	0.0206561	0.0125085	0.0198168	0.0099013	0.0263426	0.0070032	0.0253407	0.0413938	0.00158706	0.0253959	0.0563093	0.0165135	0.0534623	0.0470861	0.0713046	0.0681711	0.0605804	0.0553932	0.0512598	0.0269714	0.0504213	0.017238	0.0262764	0.0548943	0.0372137	0.072055	0.0254167	0.0361304	0.0332723	0.0346286	0.0745617	0.0222385	0.0400007	0.0629367	0.0309005	0.0190067	0.0461893	0.0474344	0.0381145	0.0237992	0.0348922	0.0894206	0.0374861	0.0714278	0.0515738	0.0576984	0.0320212	0.0248901	0.0340982	0.0183149	0.0267955	0.0512072	0.0304814	0.0119663	0.0418194	0.0234174	0.0822087	0.044799	0.0373698	0.0186226	0.0395338	0.0221829	0.0859214	0.04032	0.0320659	0.0293812	0.072263	0.0665808	0.0303025	0.0155565	0.0422191	0.0472174	0.0321912	0.0238895	0.0543172	0.0344402	0.044124	0.0448761	0.0361438	0.059159	0.0313956	0.0183136	0.0532791	0.0399906	0.0325128	0.0160341	0.0160054	0.0280538	0.0429345	0.0222208	0.0219175	0.0415793	0.0151032	0.0307878	0.0312221	0.0541465	0.0508393	0.0459556	0.00836043	0.0196362	0.0693265	0.0368223	0.0192328	0.0363277	0.0656214	0.0237991	0.0472221	0.0313646	0.0487832	0.0475261	0.029735	0.0597086	0.051885	0.0359134	0.0245062	0.0264212	0.0169674	0.034564	0.0231977	0.0291862	0.0491141	0.0180411	0.0398749	0.0199567	0.0270863	0.0232878	0.0376034	0.044394	0.0364109	0.0713064	0.0583419	0.0525266	0.0855272	0.0152732	0.0512454	0.0520835	0.0150357	0.059747	0.0379798	0.028643	0.0132241	0.038189	0.043639	0.0463274	0.037187	0.0114185	0.0619216	0.031429	0.0212737	0.0187365	0.0267159	0.0403615	0.0425625	0.0630825	0.0395125	0.0433405	0.0146486	0.0374529	0.0149002	0.0114759	0.059299	0.0458751	0.0151535	0.0559047	0.028441	0.0263163	0.0906982	0.0383296	0.0186279	0.0748887
-3.52	0.0422408	0.0364824	0.0354465	0.0183692	0.0237422	0.0324634	0.0315044	0.00994486	0.00819186	0.0233247	0.0294195	0.0441188	0.0197323	0.0421454	0.0825594	0.0162159	0.0187907	0.0292574	0.0501395	0.0441394	0.030804	0.0588558	0.00843634	0.0323421	0.0202699	0.0401961	0.00252533	0.0013182	0.0359435	0.0446432	0.0429496	0.0179164	0.00128073	0.0468959	0.0175368	0.0103176	0.0211638	0.0124905	0.0196255	0.00974248	0.0268669	0.006677	0.0254179	0.0412655	0.00156503	0.0253465	0.0570058	0.016535	0.0529414	0.0453425	0.0716205	0.0702749	0.0598123	0.0567569	0.0508418	0.0273068	0.0505954	0.0161832	0.0254753	0.0545197	0.038137	0.0703582	0.0248641	0.034555	0.0328826	0.0340275	0.0721555	0.0218178	0.0409118	0.0630511	0.0304575	0.0187695	0.0460261	0.0479221	0.0378316	0.0230198	0.0346621	0.0897907	0.0385292	0.0705767	0.0517055	0.0571556	0.0316052	0.0242914	0.0341206	0.0183906	0.0269648	0.050698	0.0317936	0.0121077	0.0406223	0.0239335	0.0814105	0.0438779	0.0368505	0.0182388	0.0399172	0.0214295	0.0872514	0.0393311	0.0298415	0.0298526	0.0714767	0.0659552	0.0320369	0.0167706	0.0436544	0.0463751	0.0327071	0.0248249	0.0544081	0.0346706	0.0433784	0.0448376	0.0355886	0.0603909	0.0311149	0.0179281	0.0523221	0.0390974	0.0317574	0.0160019	0.0158764	0.0277524	0.0429316	0.0234605	0.0214403	0.0415167	0.0152043	0.0295141	0.0304599	0.0567411	0.0500558	0.0469405	0.00860983	0.0203465	0.0693004	0.0377242	0.0204473	0.0359401	0.0656164	0.0237416	0.0471286	0.0307629	0.0485033	0.046468	0.0283631	0.0609505	0.052267	0.0381896	0.0243364	0.0254482	0.0171077	0.0344988	0.0228946	0.0291339	0.0482915	0.018237	0.0403618	0.0207967	0.0277253	0.0229628	0.0364022	0.044603	0.0363304	0.0712117	0.0583947	0.0512284	0.0872183	0.0148647	0.0497784	0.0528305	0.0147232	0.0616188	0.0386851	0.0290502	0.0132415	0.0369471	0.0432425	0.0473188	0.0360711	0.0115881	0.0616335	0.032854	0.0217	0.0182268	0.0276621	0.0399883	0.0433296	0.0615357	0.0385004	0.0438782	0.0153199	0.038636	0.0151813	0.0114904	0.0587826	0.0451322	0.0150895	0.0549756	0.0274981	0.0261734	0.0898725	0.0395894	0.0189306	0.0755988
-3.51	0.0429189	0.0377836	0.0351749	0.0185353	0.0240898	0.0334908	0.0308164	0.00980606	0.00797705	0.0233795	0.0304498	0.0440934	0.0193674	0.0420188	0.0808592	0.0158387	0.0188276	0.0292106	0.051885	0.0436196	0.029981	0.0583503	0.00859908	0.0308706	0.0217409	0.0415003	0.00244089	0.00128745	0.0361812	0.0451213	0.0420191	0.0174263	0.00123981	0.0479468	0.0169442	0.010451	0.0216752	0.0125378	0.0194073	0.00956726	0.0272938	0.00636401	0.0254541	0.041033	0.00154587	0.0254723	0.0578677	0.0165533	0.0522858	0.0436544	0.0717251	0.0723204	0.0589365	0.0581106	0.0503591	0.0279219	0.0506825	0.0152475	0.0247961	0.0541297	0.0391748	0.0686662	0.0243906	0.0329794	0.0328237	0.0333936	0.0697237	0.0213957	0.0416947	0.0629958	0.0300635	0.0185898	0.0456885	0.0483126	0.0375659	0.0222854	0.0346627	0.0899326	0.0395823	0.0697867	0.0519777	0.0565349	0.031206	0.0236741	0.0340019	0.0184668	0.0270546	0.0500388	0.0332302	0.0122693	0.0393947	0.024467	0.0805048	0.042938	0.0364334	0.0179446	0.0401838	0.0207337	0.0884451	0.0387343	0.0277189	0.0302945	0.0705404	0.0652494	0.0340114	0.018065	0.0451694	0.0456798	0.0332736	0.0256818	0.0544516	0.0348465	0.0427337	0.0446308	0.0350463	0.0614927	0.03073	0.0175087	0.05141	0.0380836	0.0310112	0.015935	0.0157624	0.0273674	0.0428379	0.0247604	0.0209351	0.041316	0.0153015	0.0282616	0.0300498	0.0595027	0.0491668	0.0479713	0.008935	0.021172	0.0692249	0.0387488	0.0217132	0.035594	0.0657257	0.0238201	0.0469237	0.0301503	0.0483855	0.0454975	0.0271045	0.0620717	0.0525338	0.0404997	0.0241005	0.0245321	0.0171937	0.0344482	0.0226671	0.0290409	0.0473527	0.0184744	0.040796	0.0217073	0.0283224	0.0227501	0.0352316	0.0447777	0.0362279	0.0709894	0.0583863	0.0497089	0.0886017	0.0145144	0.0488348	0.0535429	0.0143901	0.0633386	0.0394252	0.029374	0.0132192	0.0360052	0.043157	0.0482804	0.0350459	0.0117403	0.0611927	0.0342899	0.022071	0.0176521	0.0285789	0.0398173	0.0440846	0.0598741	0.0377882	0.0446893	0.0161126	0.0397597	0.0154241	0.0115141	0.0581292	0.0442913	0.015042	0.0540724	0.0269507	0.0260746	0.0889361	0.0407962	0.0193016	0.0760876
-3.5	0.0434624	0.0390203	0.0347748	0.01868	0.0244625	0.0345645	0.0300513	0.00966635	0.00773749	0.0233526	0.0314785	0.0442938	0.0190066	0.0418308	0.0790414	0.0154723	0.0188185	0.0291525	0.0536163	0.0430638	0.029224	0.0579742	0.00880761	0.0295429	0.0232692	0.0427456	0.00235554	0.00125523	0.0363627	0.0455215	0.0410696	0.0169473	0.00119849	0.0489909	0.0167389	0.0106112	0.0221748	0.0127273	0.0191718	0.00938631	0.0276194	0.00607256	0.0254467	0.0407119	0.00153197	0.0256961	0.0588631	0.0165608	0.0515181	0.0420104	0.071624	0.0742438	0.0579853	0.0594267	0.0498458	0.0287831	0.0506983	0.0144462	0.0242892	0.0537359	0.0403305	0.0670039	0.0240051	0.0314228	0.0331167	0.0327233	0.0672926	0.0209938	0.0423515	0.0627672	0.0297648	0.0184521	0.0451836	0.0486013	0.0373423	0.0215937	0.0349107	0.0898231	0.0406183	0.069098	0.052437	0.055859	0.0308395	0.0230299	0.0337476	0.018546	0.02707	0.0492443	0.0347725	0.0124418	0.0381639	0.0250262	0.0795268	0.0420073	0.0361279	0.0177423	0.040322	0.0201058	0.0894636	0.0382566	0.0256847	0.0307073	0.0694724	0.0644613	0.0361114	0.019435	0.0467338	0.0451022	0.0339004	0.0264505	0.05446	0.0349705	0.0422749	0.0442555	0.0345039	0.0624499	0.0302409	0.0170589	0.0505296	0.0369589	0.0302949	0.0158383	0.0156757	0.0269054	0.0426532	0.026106	0.0204162	0.0409673	0.0153818	0.0270618	0.030118	0.0622824	0.0481868	0.0490606	0.00931538	0.0220696	0.0691101	0.0398797	0.0230206	0.0353165	0.0659332	0.024148	0.0466172	0.0295336	0.0484793	0.0445714	0.025995	0.0630412	0.05269	0.0428229	0.0237978	0.0236983	0.0172232	0.0344438	0.0225431	0.028915	0.046309	0.0188035	0.0411601	0.0226684	0.0288693	0.0226498	0.034108	0.0449673	0.0360846	0.0706468	0.0583087	0.0479948	0.0896575	0.0142484	0.0481378	0.0542033	0.0140369	0.0648883	0.0402435	0.0296079	0.0131536	0.035338	0.0433074	0.0491879	0.0346611	0.0118757	0.0606117	0.0357484	0.0223957	0.0170234	0.0294476	0.0399127	0.0448411	0.0581149	0.0375433	0.0455926	0.0170085	0.0407987	0.0156349	0.0115406	0.0573531	0.0433793	0.0150233	0.0532188	0.0268729	0.0260262	0.0879313	0.0419333	0.019714	0.0763462
-3.49	0.0438665	0.0401735	0.0342514	0.0188054	0.0248414	0.0356987	0.0292151	0.00952642	0.00747637	0.0232469	0.0324868	0.0446616	0.0186394	0.041601	0.0770977	0.0151192	0.0187699	0.0290635	0.0553002	0.0425175	0.0285479	0.0578454	0.00905743	0.0283884	0.0248317	0.0439173	0.00227187	0.00122185	0.0364862	0.0458292	0.0401414	0.0164949	0.00115783	0.0499986	0.0168517	0.0107724	0.022648	0.0129911	0.0189317	0.0092131	0.027842	0.00581474	0.0253966	0.0403231	0.00152438	0.0260405	0.0599622	0.0165476	0.0506666	0.0403873	0.0713281	0.0759934	0.0569948	0.0606827	0.0493465	0.029828	0.0506611	0.0138029	0.0239929	0.0533524	0.0416659	0.0653991	0.0236712	0.0299055	0.0337505	0.0320176	0.0648993	0.02065	0.0428875	0.0623699	0.0297589	0.0183466	0.0445207	0.0487838	0.0371896	0.0209475	0.0354236	0.0894492	0.0416146	0.0687875	0.0530906	0.055156	0.030523	0.0223573	0.0333669	0.0186309	0.0270196	0.0483346	0.0363835	0.0126216	0.0369633	0.025613	0.0785238	0.0411184	0.0359134	0.0176109	0.0403241	0.0195672	0.0902702	0.0378329	0.0237477	0.0310907	0.0682956	0.0635914	0.0383025	0.0208745	0.0483166	0.0445991	0.0345942	0.0271242	0.054487	0.0350582	0.0420825	0.0437149	0.0339515	0.0632532	0.0296507	0.0165844	0.0496638	0.0357371	0.0296322	0.0157204	0.0156349	0.0263743	0.0423805	0.0274833	0.0198992	0.040465	0.015436	0.0259452	0.0306525	0.0650204	0.0471364	0.0502333	0.00973529	0.0230048	0.0689133	0.0411007	0.0243585	0.0351347	0.0662091	0.0247344	0.0462121	0.0289226	0.0487523	0.0436621	0.0250556	0.0638316	0.0527378	0.0451399	0.0234288	0.0230007	0.017196	0.0345136	0.0225214	0.0287657	0.0451748	0.0191908	0.0414395	0.0236612	0.0293581	0.0226472	0.0330526	0.0452282	0.0358805	0.0701934	0.0581707	0.0461164	0.0903733	0.0141026	0.0474656	0.0548018	0.0136656	0.0662531	0.0411698	0.029747	0.0130427	0.0348391	0.0438277	0.0500198	0.0343058	0.0119971	0.0599047	0.0372476	0.0226919	0.0163526	0.0302505	0.0402894	0.0456024	0.0562749	0.0378181	0.0465559	0.0179913	0.0417309	0.0158242	0.0115638	0.0564714	0.0424584	0.0150474	0.0524361	0.02706	0.0260234	0.0869086	0.0429855	0.0201377	0.076372
-3.48	0.0441309	0.0412259	0.033612	0.0189165	0.0252119	0.0371131	0.0283175	0.00938914	0.00719766	0.0230679	0.0334618	0.0451414	0.0182573	0.0413559	0.0750261	0.0147944	0.0186908	0.0289385	0.0569065	0.0420167	0.027985	0.0585888	0.00934344	0.0274412	0.0264068	0.0450022	0.00219328	0.00118795	0.0365488	0.0460332	0.0392867	0.0160841	0.00111902	0.0509414	0.0170373	0.0109218	0.0230818	0.0133217	0.0187038	0.00906424	0.0279615	0.00561142	0.025308	0.0398953	0.00151965	0.0264902	0.0611388	0.0165053	0.0497659	0.0387799	0.0708532	0.0775272	0.0560058	0.0618608	0.048911	0.0309971	0.0505911	0.0133959	0.0239087	0.0529943	0.0431682	0.063909	0.0233996	0.0284517	0.0346426	0.0312807	0.062592	0.0204364	0.0433118	0.0618175	0.0298512	0.0182674	0.0437118	0.0488549	0.0371374	0.020354	0.036229	0.088808	0.0425536	0.0691506	0.0538797	0.0544696	0.0302811	0.0216589	0.0328728	0.0187258	0.0269156	0.0473344	0.0380267	0.0128074	0.0358347	0.0262111	0.077556	0.0403162	0.0357682	0.0175274	0.0401869	0.0191835	0.0908321	0.0374345	0.021919	0.0314407	0.0670371	0.062643	0.0405786	0.0223769	0.0498884	0.0441695	0.0353431	0.0276989	0.0546415	0.0351486	0.0421886	0.0430152	0.0333814	0.063899	0.0289651	0.016091	0.0488046	0.0344347	0.0290576	0.0155933	0.015659	0.0257823	0.0420263	0.0288788	0.0193987	0.0398079	0.0154581	0.0249305	0.0315501	0.0676741	0.046042	0.051524	0.0101851	0.023949	0.0686142	0.0423948	0.0257157	0.0350754	0.0665185	0.0255584	0.0457031	0.0283328	0.0491386	0.0427613	0.0242788	0.0644197	0.0526756	0.0474335	0.0229959	0.0225237	0.0171134	0.0346713	0.0225768	0.0286038	0.0439669	0.019615	0.0416216	0.0246694	0.0297798	0.0227397	0.0321005	0.0456151	0.0355997	0.0696421	0.0580069	0.0441077	0.0907443	0.0141449	0.0468126	0.0553349	0.0132812	0.0674218	0.0421734	0.0297884	0.0128856	0.0344353	0.0444859	0.0507573	0.033947	0.01211	0.0590886	0.0388069	0.022983	0.0156527	0.0309716	0.0409049	0.0463544	0.0543687	0.0384374	0.0475612	0.0190458	0.0425373	0.0160046	0.0115785	0.0555048	0.0416344	0.0151256	0.0517436	0.027416	0.0260543	0.0859299	0.0439403	0.0205514	0.0761685
-3.46	0.0442596	0.0421621	0.0328669	0.0190227	0.0255609	0.0388593	0.0273708	0.00925965	0.0069059	0.0228233	0.0343953	0.0456866	0.0178538	0.0411267	0.07283	0.014553	0.0185924	0.0288296	0.0584078	0.0415148	0.027951	0.0598059	0.00966037	0.0267435	0.0279749	0.045989	0.0021251	0.00115458	0.036547	0.0461254	0.0385733	0.0157267	0.00108243	0.0517923	0.0172821	0.0110523	0.0234648	0.013728	0.0185113	0.00895916	0.0279795	0.00548303	0.0251893	0.0394674	0.001515	0.0269937	0.0623726	0.0164276	0.0488598	0.0372003	0.0702198	0.0788118	0.0550649	0.0629484	0.0485877	0.0322452	0.0505093	0.0132165	0.0240288	0.0526731	0.0447114	0.0627314	0.0233528	0.0271025	0.0356956	0.0305198	0.0604069	0.0203865	0.0436381	0.0611344	0.0299663	0.018211	0.0427713	0.0488105	0.037206	0.0198246	0.0372964	0.0879072	0.0434228	0.069538	0.054734	0.0538705	0.0303365	0.0209409	0.0322807	0.0188373	0.0267744	0.046273	0.0396722	0.0130093	0.0348403	0.026803	0.0766924	0.0397009	0.0356761	0.0174764	0.0399113	0.0189973	0.0911218	0.0370369	0.0202091	0.0317487	0.0657278	0.0616223	0.0429278	0.0239347	0.0514227	0.0438347	0.0361224	0.0281738	0.0549179	0.0353606	0.0425673	0.0421653	0.0327876	0.0643899	0.0281925	0.0155852	0.0479531	0.0330707	0.0286306	0.0154725	0.015742	0.0251368	0.0415997	0.0302783	0.0189269	0.0389989	0.0154467	0.0240228	0.0327336	0.0702039	0.0449373	0.0529664	0.0106585	0.0248782	0.0682041	0.0437453	0.0270802	0.0351659	0.0668272	0.0265083	0.0450813	0.0277869	0.0495924	0.0419401	0.0236791	0.0647879	0.0524986	0.0496886	0.0225031	0.0221832	0.0169789	0.0349104	0.0226808	0.0284432	0.0427032	0.0200693	0.0416968	0.0256788	0.0301229	0.0230969	0.0313157	0.0461715	0.0352321	0.069018	0.0578822	0.0420053	0.0907743	0.0143671	0.0461768	0.0558052	0.0129024	0.0683865	0.0432109	0.0297314	0.0126829	0.0340942	0.0452026	0.0513851	0.0335715	0.0122264	0.0581848	0.0404339	0.0232705	0.0149371	0.031597	0.0417062	0.0470684	0.0524107	0.0392372	0.0485927	0.0201577	0.0432036	0.0161847	0.0115802	0.0544793	0.0409036	0.0152597	0.0511632	0.02791	0.0261077	0.0850623	0.0447883	0.0209383	0.0757443
-3.45	0.0442615	0.0429688	0.0320283	0.0191391	0.0258758	0.0406736	0.02639	0.00914543	0.00660608	0.022523	0.0352822	0.0462569	0.0174245	0.0409425	0.0705186	0.0145321	0.0184893	0.0286954	0.0597795	0.0409662	0.0284753	0.0611866	0.0100039	0.0266154	0.0295181	0.0468685	0.00207453	0.00112329	0.0364782	0.0461005	0.0380883	0.0154318	0.00104726	0.0525273	0.0175713	0.0111596	0.0237877	0.0142162	0.0183789	0.0089173	0.0278986	0.00541863	0.0250544	0.0390875	0.00150899	0.0275155	0.0636478	0.0163108	0.0480169	0.035673	0.0694523	0.0798228	0.0542276	0.0639388	0.0484229	0.0335397	0.0504373	0.0131373	0.0244507	0.0523915	0.0462168	0.0621115	0.0235395	0.0259144	0.0368478	0.0297436	0.0583436	0.0204406	0.0438868	0.0603615	0.0300817	0.0181757	0.0417156	0.0486475	0.0373959	0.0193742	0.0385708	0.0867645	0.0442145	0.0698298	0.0555999	0.0534202	0.0306953	0.0202122	0.0316077	0.0189762	0.026617	0.0451843	0.0412945	0.0133964	0.0341029	0.0273761	0.075988	0.0393936	0.0356248	0.0174493	0.0395022	0.018915	0.091118	0.0366208	0.0186276	0.0320048	0.0644012	0.0605376	0.0453335	0.0255397	0.0528963	0.0436361	0.0369087	0.028551	0.0552176	0.0358554	0.0431752	0.0411766	0.0321666	0.0647351	0.0273447	0.0150733	0.0471176	0.0316661	0.0284092	0.0153752	0.0158531	0.0244453	0.0411127	0.0316667	0.0184929	0.0380453	0.0154077	0.0232359	0.0341444	0.0725711	0.0438663	0.0545724	0.01115	0.0257709	0.0676776	0.0451364	0.0284401	0.0354357	0.0671053	0.0275413	0.0443388	0.0273295	0.0500877	0.0412754	0.0232964	0.0649243	0.0522012	0.0518928	0.0219559	0.0219311	0.0167973	0.0352103	0.0228115	0.0283018	0.0414007	0.020547	0.041658	0.0266761	0.0303753	0.0235292	0.030756	0.0470818	0.0347725	0.0684233	0.0578721	0.0398489	0.0904752	0.0146825	0.045565	0.0562215	0.0125446	0.0691435	0.0442526	0.0295771	0.0124359	0.0338072	0.0459422	0.0518936	0.0331674	0.0123671	0.0572128	0.0421151	0.0235284	0.0142187	0.0321149	0.042657	0.0477114	0.0504174	0.0401235	0.0496346	0.0213122	0.0437208	0.0163635	0.0115654	0.053427	0.040199	0.0154416	0.0507271	0.0285491	0.0261808	0.0843413	0.0455236	0.0212844	0.0751128
-3.44	0.0441495	0.0436351	0.0311107	0.0192884	0.0261452	0.0425166	0.0253927	0.00905695	0.0063034	0.0221792	0.0361173	0.0468157	0.0169674	0.0408173	0.0681062	0.0147021	0.0184007	0.0285007	0.0610007	0.0403566	0.0291909	0.0626835	0.0103714	0.0270113	0.031021	0.0476332	0.00204428	0.00109635	0.0363404	0.0459561	0.0379315	0.015209	0.00101243	0.0531253	0.0178892	0.0112415	0.0240438	0.0147842	0.0183099	0.00895159	0.027722	0.005396	0.0249259	0.0388086	0.0015008	0.0280317	0.0649512	0.016153	0.0473688	0.0342349	0.0685795	0.0805452	0.0535631	0.0648311	0.0484661	0.0348576	0.0503962	0.0131074	0.0249908	0.0521435	0.0476419	0.0617974	0.0238126	0.0248903	0.0380555	0.0289633	0.0563951	0.020538	0.044085	0.0595575	0.0301793	0.0181613	0.040564	0.0483654	0.0376918	0.0190208	0.0400022	0.0854092	0.0449266	0.0699759	0.0564369	0.0530944	0.0311146	0.019484	0.0308692	0.0191601	0.0264685	0.0441096	0.0428715	0.0137853	0.0337598	0.0279212	0.0754458	0.0392748	0.0356041	0.0174434	0.0389684	0.0188821	0.0908066	0.0361722	0.0171823	0.0322005	0.0630923	0.0593982	0.0477751	0.0271832	0.0542903	0.0436449	0.0376844	0.0288355	0.0554941	0.0364779	0.0439762	0.0400625	0.0315166	0.0649497	0.0264358	0.0145613	0.0463134	0.0302431	0.0283574	0.0153191	0.0159693	0.0237167	0.0405818	0.0330267	0.0181045	0.0369584	0.0153545	0.0226235	0.0357247	0.0747385	0.0428937	0.0563247	0.011652	0.0266084	0.0670316	0.0465554	0.0297837	0.0359176	0.0673294	0.0286384	0.0434716	0.0270968	0.0506081	0.0406819	0.0231396	0.0648239	0.0517792	0.0540358	0.0213617	0.0217631	0.0165752	0.0355452	0.0229537	0.0282046	0.0400723	0.0210408	0.0415003	0.0276493	0.0305258	0.0239726	0.0303905	0.0484767	0.0342205	0.0679051	0.0579983	0.0376804	0.0898678	0.0150544	0.0449954	0.0565984	0.012198	0.0696926	0.0452779	0.029329	0.0121474	0.0335819	0.0466696	0.0522877	0.0327247	0.0125487	0.0561696	0.0438265	0.0237297	0.013509	0.032516	0.0437319	0.0482521	0.0484073	0.041037	0.0506706	0.0224939	0.0440855	0.0165367	0.0115313	0.0523877	0.0395027	0.0156615	0.0504798	0.0294217	0.0262809	0.0837341	0.0461447	0.0215783	0.0742921
-3.43	0.0439389	0.044153	0.0301307	0.019495	0.0263588	0.0443614	0.0243986	0.00900831	0.00600316	0.0218064	0.0368916	0.0473301	0.0164827	0.0407425	0.0656118	0.0149696	0.0183521	0.0282448	0.0620541	0.0396859	0.0301395	0.0642648	0.0107633	0.027624	0.0324709	0.0482769	0.00203033	0.00107682	0.0361339	0.0456926	0.0381507	0.0150736	0.000977322	0.0535685	0.0182203	0.0112979	0.0242285	0.0154224	0.0182815	0.00906241	0.0274535	0.00540448	0.0248391	0.0386959	0.00149006	0.0285232	0.0662679	0.0159549	0.0470716	0.0329353	0.0676356	0.0809759	0.0531554	0.0656317	0.0487777	0.0361835	0.0504058	0.0131	0.0255988	0.0519224	0.048957	0.0615931	0.0241501	0.0239956	0.0392829	0.0281915	0.054566	0.0206467	0.0442512	0.0587753	0.0302441	0.0181689	0.0393376	0.0479666	0.0380727	0.0187879	0.0415394	0.0838826	0.0455617	0.0699394	0.0572123	0.0528265	0.0315608	0.0187692	0.030076	0.0194178	0.0263557	0.0431159	0.0443837	0.0141576	0.0337227	0.0284308	0.0750103	0.0392381	0.0356047	0.0174639	0.0383223	0.0188823	0.090181	0.0356825	0.0158802	0.0323301	0.0618351	0.0582128	0.0502292	0.0288555	0.0555898	0.0439623	0.0384363	0.0290352	0.0557321	0.0370556	0.0449453	0.0388381	0.0308381	0.0650551	0.025483	0.0140736	0.0455645	0.0288256	0.0283879	0.0153204	0.0160795	0.0229612	0.0400436	0.0343399	0.017771	0.035753	0.0152914	0.0222133	0.0374197	0.0766714	0.0421233	0.0581892	0.0121556	0.0273741	0.0662663	0.0479983	0.0310997	0.0366429	0.0674831	0.0297844	0.0424804	0.0271403	0.0511416	0.0402337	0.0231575	0.064489	0.0512309	0.0561083	0.020729	0.0216811	0.0163203	0.0358897	0.0230978	0.0281847	0.0387248	0.0215431	0.0412215	0.0285869	0.0305658	0.0244076	0.0301649	0.0500279	0.0335798	0.0673587	0.0582134	0.035546	0.0889825	0.0154594	0.044498	0.0569548	0.0118782	0.0700371	0.0462714	0.0289924	0.0118208	0.0334495	0.04735	0.0526187	0.0322358	0.0127789	0.0550428	0.0455462	0.0238573	0.0128159	0.0327936	0.0449029	0.0486631	0.0464005	0.0419355	0.0516833	0.0236872	0.0442994	0.0167036	0.0114764	0.0514099	0.0388204	0.0159124	0.0504605	0.030565	0.0264247	0.0831653	0.0466541	0.0218113	0.0733036
-3.42	0.0436446	0.0445175	0.0291061	0.0197613	0.026508	0.0461805	0.0234311	0.00900244	0.00571069	0.0214198	0.0375901	0.047772	0.0159733	0.0406946	0.0630581	0.0153003	0.0183707	0.0279325	0.062927	0.0389629	0.0314052	0.0659002	0.0111841	0.0284079	0.033858	0.0487949	0.00202951	0.00107412	0.0358607	0.0453131	0.0386744	0.0150473	0.000941715	0.0538426	0.0185499	0.0113312	0.02434	0.0161195	0.0182691	0.00923867	0.0270974	0.00544708	0.024849	0.0388097	0.00147673	0.0289744	0.0675781	0.0157192	0.0471002	0.0318246	0.0666667	0.0811234	0.0530862	0.0663539	0.049497	0.0375096	0.050481	0.0130958	0.0262539	0.051728	0.0501381	0.0614499	0.0245486	0.0232156	0.0404994	0.0274434	0.0528711	0.0207503	0.0443723	0.0580186	0.0302639	0.0182017	0.0380601	0.0474566	0.0385174	0.0187645	0.0431334	0.0822414	0.0461277	0.0696947	0.0578993	0.052574	0.0320105	0.018082	0.0292323	0.0198016	0.0263011	0.0423547	0.0458155	0.0145035	0.0338722	0.0288983	0.0746074	0.0392463	0.0356183	0.0175307	0.0375796	0.01891	0.0892427	0.0351475	0.0147271	0.032391	0.06066	0.0569893	0.05267	0.0305468	0.0567843	0.044657	0.0391549	0.0291601	0.055927	0.0375247	0.0460673	0.0375197	0.0301341	0.0650776	0.0245065	0.0136812	0.0449071	0.0274393	0.0284413	0.0153919	0.0161805	0.0221915	0.0395997	0.0355863	0.0175046	0.034447	0.015222	0.0219185	0.0391804	0.0783387	0.0416711	0.0601274	0.0126517	0.0280541	0.0653857	0.0494745	0.0323775	0.037628	0.0675563	0.030965	0.0413706	0.0273274	0.0516778	0.0399124	0.0232958	0.0639293	0.050558	0.0580997	0.020068	0.0216833	0.016041	0.0362199	0.0232385	0.0282795	0.0373609	0.0220459	0.0408211	0.0294776	0.0304887	0.0248178	0.0300609	0.0516926	0.0328576	0.0667651	0.0584557	0.0335086	0.0878613	0.01588	0.0441125	0.0573116	0.0116151	0.0701836	0.0472231	0.0285746	0.0114605	0.0334942	0.0479505	0.0528916	0.0316956	0.0131068	0.0538307	0.0472582	0.023901	0.0121436	0.0329435	0.0461325	0.0489215	0.0444175	0.0427874	0.0526543	0.0248757	0.0443652	0.0168716	0.0113997	0.0505472	0.0381644	0.0161905	0.0506651	0.0318422	0.0266353	0.0825653	0.0470591	0.0219776	0.0721703
-3.41	0.0432757	0.044727	0.0280561	0.0200702	0.0265857	0.0479462	0.0225196	0.00902408	0.00543125	0.0210306	0.0381942	0.0481186	0.0154445	0.0406478	0.0604716	0.0156489	0.0184679	0.0275723	0.0636117	0.0382035	0.0329834	0.0675607	0.0116421	0.0293328	0.0351751	0.0491841	0.00204136	0.00109653	0.0355253	0.0448243	0.0393917	0.0151498	0.000905646	0.0539368	0.0188641	0.0113658	0.0243791	0.016864	0.018256	0.00946393	0.0266588	0.00554814	0.0250284	0.0391283	0.00146101	0.029372	0.0688555	0.0154508	0.0473338	0.0309198	0.0657385	0.0810018	0.0533907	0.0670192	0.051258	0.0388386	0.0506272	0.0130803	0.0269427	0.0515697	0.0511658	0.0613573	0.025006	0.0225521	0.0416777	0.0267372	0.0513382	0.0208393	0.044417	0.0572552	0.0302295	0.0182651	0.0367571	0.0468439	0.0390056	0.01902	0.0447401	0.0805618	0.0466375	0.0692274	0.0584765	0.0523179	0.0324438	0.0174365	0.0283378	0.020376	0.0263157	0.0418979	0.0471545	0.0148132	0.0341576	0.0293185	0.0741758	0.0392805	0.0356373	0.0176842	0.0367584	0.0189659	0.0880005	0.0345668	0.0137287	0.0323838	0.0595913	0.0557351	0.0550705	0.0322469	0.0578679	0.045687	0.0398344	0.0292213	0.0560789	0.0378535	0.0473349	0.0361249	0.0294105	0.0650475	0.0235299	0.0132895	0.044396	0.026112	0.0284821	0.0155405	0.0162757	0.0214221	0.0392345	0.0367454	0.0173183	0.0330607	0.0151618	0.0216655	0.0409643	0.0797138	0.0415425	0.0620982	0.0131326	0.0286376	0.064398	0.0509884	0.0336073	0.0388639	0.0675459	0.0321655	0.0401515	0.0276128	0.0522079	0.0396359	0.0235311	0.0631625	0.0497667	0.0599946	0.0193908	0.0217608	0.0157458	0.036514	0.0233742	0.0285176	0.035981	0.0225415	0.040301	0.0303106	0.0302906	0.0251895	0.0300918	0.0534318	0.0320647	0.0661251	0.0586776	0.031769	0.086562	0.0163017	0.0438808	0.0576886	0.011437	0.0701412	0.0481285	0.0280844	0.0110716	0.0337102	0.0484429	0.0530455	0.0311018	0.013497	0.0525393	0.0489512	0.0238551	0.0114927	0.0329642	0.047381	0.0490086	0.0424785	0.0435694	0.053564	0.0260427	0.0442834	0.0170589	0.0113015	0.0498463	0.03755	0.0164928	0.0510332	0.0331878	0.0269429	0.0818859	0.0473718	0.022074	0.0709138
-3.4	0.0428333	0.044784	0.0270006	0.020407	0.026587	0.0496322	0.0216989	0.0090602	0.00517027	0.0206437	0.0386845	0.0483539	0.014904	0.0405802	0.0578831	0.015982	0.0186261	0.0271759	0.0641053	0.0374324	0.0348072	0.0692186	0.0121477	0.0303876	0.0364184	0.049444	0.00206579	0.00112803	0.0351343	0.0442536	0.0402182	0.0153812	0.000869315	0.053844	0.0191503	0.0114781	0.0243486	0.017645	0.0182316	0.00972164	0.0261441	0.00567978	0.0254291	0.0395696	0.00144329	0.0297045	0.0700694	0.0151574	0.047705	0.0301929	0.0649022	0.0806212	0.054035	0.0676582	0.0539416	0.0401875	0.0508367	0.013043	0.0276576	0.0514655	0.0520249	0.0613188	0.0255206	0.0220169	0.0427943	0.0260952	0.0500171	0.0209086	0.0443629	0.0564529	0.0301343	0.0183673	0.0354552	0.0461404	0.0395197	0.0194343	0.0463213	0.0789469	0.047108	0.068534	0.0589276	0.0520518	0.0328459	0.0169617	0.0273915	0.0211369	0.0264012	0.0416015	0.0483928	0.0150774	0.0345519	0.0296871	0.0736734	0.0393303	0.0356554	0.0179428	0.0358785	0.0190576	0.0864704	0.0339432	0.0128934	0.0323122	0.0587547	0.054458	0.0574028	0.0339453	0.0588395	0.0469549	0.040473	0.0292301	0.0561915	0.0380214	0.0487462	0.0346719	0.0286794	0.0649966	0.0225815	0.0129016	0.0441132	0.0248704	0.028486	0.0157612	0.0163763	0.0206693	0.0389111	0.0377973	0.0172188	0.0316162	0.0151354	0.0214228	0.0427343	0.0807774	0.0416562	0.0640592	0.0135919	0.0291166	0.0633163	0.0525085	0.034781	0.0403201	0.0674548	0.0333705	0.0388364	0.0279804	0.0527242	0.0393693	0.0238616	0.0622149	0.0488678	0.061771	0.0187109	0.0218992	0.0155196	0.0367529	0.0235067	0.0289037	0.0345855	0.0230223	0.039665	0.0310752	0.0299698	0.025512	0.0303098	0.0552084	0.0312149	0.0654463	0.0588432	0.0303062	0.0851681	0.0167132	0.043836	0.0581018	0.0113239	0.0699213	0.0489916	0.0275325	0.0106597	0.0340098	0.048806	0.053067	0.0304546	0.0139338	0.0511792	0.0506163	0.0237178	0.010862	0.0328568	0.0486122	0.0489103	0.040602	0.0442657	0.054393	0.0271715	0.0440547	0.0172923	0.0111831	0.049326	0.0369941	0.0168167	0.051484	0.0345798	0.0273853	0.0810971	0.0476097	0.0221003	0.0695507
-3.39	0.0423137	0.0446951	0.0259598	0.0207619	0.0265092	0.051214	0.0209848	0.00910337	0.00493417	0.0202606	0.0390444	0.0484687	0.0143618	0.0404751	0.05533	0.0162794	0.0188152	0.0267581	0.06441	0.0366868	0.0368369	0.0708485	0.0127084	0.0315805	0.0375857	0.0495772	0.00210145	0.00116513	0.0346967	0.0438381	0.0410931	0.0157172	0.000833031	0.0535608	0.0193978	0.0115949	0.0242542	0.0184514	0.0181891	0.00999762	0.0255616	0.00582275	0.0260406	0.0400652	0.00142413	0.0299623	0.0711879	0.0148488	0.0482049	0.0296044	0.0641501	0.0799937	0.0549447	0.0683118	0.0570176	0.0415778	0.0510899	0.0129766	0.028396	0.0514412	0.0527053	0.061348	0.0260901	0.0216311	0.0438289	0.0255453	0.0489817	0.0209564	0.0442015	0.0555891	0.0299756	0.0185114	0.0341794	0.045361	0.0400457	0.0199652	0.047844	0.0775352	0.0475593	0.0676212	0.0592419	0.0517765	0.0332073	0.0167504	0.0263943	0.0220194	0.0266858	0.0413911	0.0495272	0.0152882	0.0350376	0.0300013	0.0730731	0.0393944	0.0356672	0.0182649	0.0349602	0.0192009	0.084674	0.033282	0.0122383	0.0321838	0.0589246	0.0531668	0.0596394	0.035631	0.0597017	0.0483837	0.0410735	0.0291962	0.0562719	0.038015	0.0502974	0.0331797	0.0279791	0.0649549	0.0216958	0.0125222	0.0441586	0.0237321	0.0284361	0.0160374	0.0164908	0.0199518	0.03864	0.038723	0.0171985	0.0301363	0.0151795	0.0211764	0.0444574	0.0815262	0.0419505	0.0659691	0.0140249	0.0294865	0.0621594	0.0539926	0.0358922	0.0419621	0.0672915	0.0345637	0.0374419	0.0284187	0.0532208	0.0390964	0.024263	0.0611217	0.0478775	0.0634009	0.0180446	0.0220834	0.0153543	0.0369207	0.0236413	0.0294183	0.0331761	0.0234811	0.0389195	0.0317608	0.0295278	0.0257776	0.030781	0.0569887	0.0303244	0.064743	0.0589226	0.0291525	0.0837949	0.0171057	0.0439946	0.0585624	0.0112416	0.0695365	0.0498302	0.0269309	0.010231	0.0343683	0.0490277	0.0529597	0.0297568	0.0144143	0.0497637	0.0522446	0.0234906	0.0102504	0.032625	0.0497947	0.0486173	0.0388048	0.0448676	0.0551223	0.0282456	0.0436836	0.0175922	0.0110469	0.0489653	0.0365153	0.0171627	0.0519555	0.0360088	0.0279844	0.0801821	0.0477996	0.0220586	0.0680914
-3.38	0.0417149	0.0444718	0.0249542	0.0211282	0.0263522	0.0526704	0.0203581	0.00914928	0.00477695	0.0198859	0.0392614	0.0484609	0.0138296	0.0403202	0.0528556	0.0165273	0.0190088	0.0263362	0.0645326	0.0360316	0.0390513	0.0724266	0.0133266	0.0328892	0.0386757	0.0495895	0.00214902	0.00120653	0.0342229	0.0434645	0.0419699	0.0161238	0.000797164	0.0530876	0.019598	0.0116901	0.0241047	0.0192717	0.0181248	0.0102805	0.0249217	0.00597165	0.0268227	0.0405696	0.0014042	0.0301373	0.0721817	0.0145375	0.0488609	0.0291274	0.0634619	0.0791372	0.0560428	0.0690307	0.0603664	0.0429994	0.0513614	0.0128767	0.0291606	0.0515263	0.0532016	0.061471	0.0267125	0.0214243	0.0447643	0.0251211	0.0482732	0.0209833	0.0439351	0.054649	0.0297552	0.0186865	0.0329499	0.0445231	0.0405741	0.0205731	0.049281	0.0764939	0.0480131	0.0665047	0.0594141	0.0514988	0.0335249	0.0165625	0.0253502	0.0229715	0.0270635	0.041234	0.0505601	0.0154388	0.0356028	0.0302599	0.0723588	0.039481	0.0356691	0.0186064	0.0340229	0.0194227	0.0826375	0.0325906	0.0118038	0.03201	0.0592544	0.051872	0.0617531	0.0372929	0.0604613	0.0499226	0.0416424	0.029128	0.05633	0.0378266	0.0519746	0.0316676	0.0273853	0.0649466	0.0209144	0.012158	0.0445781	0.022705	0.0283209	0.0163487	0.0166112	0.0192903	0.0384412	0.0395055	0.0172358	0.0286442	0.0153496	0.0209196	0.0461046	0.082015	0.0423896	0.0677909	0.0144286	0.0297462	0.060955	0.0554114	0.0369369	0.0437674	0.0670681	0.0357276	0.0359875	0.0289188	0.0536943	0.0388071	0.0246987	0.0599278	0.0468184	0.0648532	0.0174116	0.0223011	0.0151794	0.0370046	0.0237871	0.030032	0.0317559	0.0239111	0.0380734	0.0323571	0.0289688	0.025982	0.0314482	0.0587419	0.0294119	0.0640385	0.0588906	0.0285118	0.0825311	0.0174732	0.0443612	0.0590779	0.0111722	0.0690001	0.0506723	0.0262929	0.00979187	0.0347945	0.049111	0.052733	0.0290133	0.0149355	0.0483086	0.0538256	0.0231784	0.00965804	0.0322748	0.0509007	0.0481249	0.0371011	0.0453742	0.0557347	0.0292487	0.0431793	0.0179548	0.0108969	0.0487133	0.0361343	0.0175351	0.0524196	0.037475	0.0287265	0.0791341	0.0479974	0.0219538	0.0665413
-3.37	0.0410388	0.04413	0.0240042	0.0215006	0.0261186	0.0539841	0.0197946	0.00919563	0.00468302	0.0195299	0.0393277	0.0483355	0.0133209	0.0401067	0.0504972	0.0167154	0.0191878	0.0259316	0.064483	0.0355759	0.0414417	0.0739312	0.0140026	0.034275	0.0396852	0.0494898	0.00221624	0.00125138	0.0337243	0.0430273	0.0428107	0.0165704	0.000762118	0.0524282	0.0197446	0.0117612	0.0239148	0.0200944	0.0180373	0.0105614	0.0242374	0.00612306	0.0277494	0.041051	0.00138424	0.0302222	0.0730266	0.0142361	0.0497298	0.0287495	0.0628266	0.0780714	0.057265	0.0698678	0.0639115	0.0444123	0.0516259	0.0127413	0.0299597	0.0517489	0.0535138	0.061733	0.0273855	0.0214156	0.0455869	0.024855	0.0478253	0.0209927	0.0435749	0.0536234	0.0294796	0.0188761	0.0317793	0.0436471	0.0411001	0.0212272	0.0506101	0.0759736	0.0485599	0.0652081	0.0594439	0.0512314	0.0338035	0.0163817	0.0242661	0.0239582	0.0274581	0.041102	0.0514992	0.0155241	0.0362407	0.0304632	0.071522	0.0396051	0.0356591	0.0189451	0.0330847	0.019758	0.080389	0.0318781	0.011641	0.0318065	0.0595811	0.0505853	0.0637186	0.0389188	0.061128	0.0515341	0.0421845	0.0290332	0.0563781	0.0374548	0.0537515	0.0301553	0.0268546	0.0649834	0.0202816	0.0118185	0.0453018	0.0217957	0.028134	0.0166766	0.0167286	0.018706	0.0383407	0.0401306	0.017305	0.0271622	0.0156788	0.020651	0.0476497	0.0822559	0.0429477	0.0694926	0.0148019	0.029898	0.0597544	0.056745	0.0379149	0.0457326	0.0667954	0.0368441	0.0344956	0.0294739	0.0541445	0.0384953	0.0251427	0.0586904	0.0457201	0.0660975	0.0168428	0.0225457	0.0149929	0.0369959	0.0239569	0.0307207	0.0303297	0.0243063	0.0371391	0.0328543	0.0282995	0.0261239	0.0322014	0.0604392	0.0284999	0.0633683	0.0587262	0.0284196	0.0813364	0.0178095	0.0449379	0.0596559	0.011108	0.0683253	0.0515249	0.0256329	0.00934872	0.0353429	0.0490769	0.0523991	0.0282309	0.0154944	0.0468323	0.0553469	0.0227897	0.00908712	0.0318141	0.0519047	0.0474335	0.0355018	0.0457922	0.0562154	0.0301655	0.0425545	0.0183605	0.0107384	0.048512	0.0358746	0.0179437	0.052896	0.0389999	0.0295833	0.0779543	0.0483374	0.0217929	0.0649049
-3.36	0.0402925	0.043688	0.0231302	0.0218749	0.0258142	0.0551429	0.0192789	0.00924153	0.00462015	0.0192096	0.0392398	0.0481045	0.0128502	0.0398292	0.0482813	0.0168368	0.0193381	0.0256233	0.064273	0.0354261	0.0440269	0.0753423	0.0147376	0.0357849	0.0406071	0.0492896	0.00229943	0.00129916	0.0332103	0.0425303	0.0435846	0.0170321	0.000728288	0.0515905	0.019834	0.0118094	0.0237108	0.0209075	0.017927	0.0108336	0.0235244	0.00627471	0.0288119	0.0414847	0.00137069	0.0302116	0.0737064	0.0139562	0.0508898	0.028471	0.0622462	0.0768127	0.058558	0.0708584	0.0675791	0.0457769	0.0518608	0.0125699	0.0308074	0.0521286	0.0536469	0.0622104	0.0281068	0.0215834	0.0462865	0.0247645	0.0475328	0.0209905	0.0431405	0.052508	0.02916	0.0190723	0.0306717	0.0427582	0.0416232	0.0219058	0.0518148	0.0760315	0.0495508	0.0637618	0.0593358	0.0509964	0.0340566	0.016191	0.023152	0.0249529	0.0278557	0.0409667	0.0523559	0.0155402	0.0369494	0.0306134	0.070559	0.0397742	0.0356367	0.0192707	0.0321624	0.0202357	0.0779566	0.031156	0.0117316	0.0315944	0.0598624	0.0493189	0.0655123	0.0404954	0.0617137	0.053184	0.0426993	0.0289211	0.0564288	0.0369035	0.0555966	0.0286628	0.0263413	0.0650593	0.019836	0.0115174	0.0462152	0.0210149	0.0278737	0.017007	0.0168394	0.0182201	0.0383747	0.0405875	0.0173842	0.0257115	0.0161298	0.0203729	0.0490701	0.0821886	0.043601	0.0710476	0.0151459	0.0299484	0.0586608	0.0579784	0.0388317	0.0478542	0.0664753	0.0378953	0.0329908	0.0300806	0.054575	0.0381589	0.025577	0.0574856	0.0446189	0.0671066	0.0164135	0.022817	0.014794	0.0368893	0.0241638	0.0314753	0.0289039	0.0246613	0.0361321	0.0332434	0.0275296	0.0262054	0.0329733	0.0620542	0.0276804	0.0627852	0.0584143	0.0286549	0.0801121	0.0181073	0.0457125	0.0603162	0.0110463	0.0675249	0.0523638	0.024966	0.00890806	0.0360469	0.0489408	0.0519717	0.0274179	0.0160881	0.0453558	0.0567958	0.0223361	0.00854218	0.0312528	0.0527833	0.0465478	0.0340142	0.0461372	0.0565534	0.0309818	0.041824	0.0187888	0.0105784	0.0483105	0.0357668	0.0184096	0.0534564	0.0406364	0.0305303	0.0766506	0.0488705	0.0215854	0.0631895
-3.35	0.0394873	0.0431628	0.0223531	0.0222485	0.0254483	0.0561407	0.0188017	0.00928718	0.00457662	0.0189449	0.0389994	0.0477868	0.0124316	0.0394852	0.0462515	0.0168877	0.0194489	0.0257644	0.0639155	0.0355702	0.0467515	0.076642	0.0155342	0.0375188	0.0414295	0.0490034	0.00238877	0.00134984	0.0326868	0.0419827	0.0442669	0.0174882	0.000696052	0.0505854	0.0198656	0.0118386	0.0235072	0.0216996	0.0177963	0.0110924	0.0228013	0.00642544	0.0299924	0.0418515	0.00137827	0.0301012	0.0742144	0.0137086	0.0524078	0.0283076	0.0617328	0.0753727	0.0598778	0.0719991	0.0712962	0.0470635	0.052048	0.0123634	0.0317219	0.0526705	0.0536115	0.0629963	0.0288741	0.0218795	0.0468566	0.0248435	0.0473227	0.020989	0.0426586	0.0513032	0.0288123	0.0192788	0.0296249	0.0418938	0.0421472	0.0225934	0.0528841	0.0766056	0.0505882	0.0622014	0.0590986	0.0508363	0.0343026	0.0159751	0.0220202	0.0259326	0.0282461	0.0407996	0.0531379	0.015485	0.0377317	0.0307146	0.0694694	0.0399794	0.0356031	0.0195803	0.0312731	0.0208623	0.0753669	0.0304387	0.0120178	0.0313996	0.0600615	0.0480852	0.0671131	0.0420082	0.0622307	0.0548365	0.0431814	0.0288052	0.0564917	0.0361818	0.0574815	0.0272107	0.025839	0.0651506	0.0196008	0.0112749	0.0472255	0.0203806	0.0275425	0.0173346	0.0169425	0.0178717	0.0386136	0.0408695	0.0174586	0.0243109	0.0166628	0.0200923	0.0503461	0.0818112	0.0443263	0.0724348	0.0154634	0.0299094	0.0577333	0.0590985	0.0396985	0.0500977	0.0660981	0.0388641	0.0315004	0.0307393	0.0549939	0.037801	0.0259885	0.0564357	0.0435523	0.0678583	0.016215	0.0231228	0.0145829	0.0366834	0.0244121	0.0323081	0.0274861	0.0249717	0.0350722	0.0335166	0.0266709	0.0262317	0.0337217	0.0635636	0.0270223	0.0623654	0.0579453	0.0291	0.0787875	0.0183606	0.0466326	0.0611377	0.0109891	0.0666128	0.0531603	0.0243093	0.00847618	0.036823	0.0486833	0.0514648	0.0265837	0.0167141	0.0439038	0.0581601	0.0218326	0.00803131	0.0306019	0.0535152	0.0454773	0.0326422	0.0464346	0.0567414	0.0316848	0.0410042	0.0192225	0.0104247	0.0480699	0.0358846	0.0189969	0.0540938	0.0423734	0.0315474	0.0752365	0.0494169	0.0213415	0.0614067
-3.34	0.0386378	0.0425656	0.0216954	0.0226198	0.0250348	0.0569793	0.0183572	0.00933361	0.00454489	0.0187512	0.0386127	0.0474084	0.0120792	0.0390756	0.0445246	0.0168672	0.0195124	0.0260808	0.0634234	0.0359022	0.0495992	0.0778149	0.0163959	0.0393128	0.0421363	0.04865	0.00248089	0.00140381	0.0321551	0.0413949	0.0448384	0.017921	0.000665912	0.0494276	0.019842	0.011856	0.0232802	0.0224595	0.0176483	0.0113347	0.0220901	0.00657542	0.0312493	0.0421359	0.00138888	0.0298882	0.0745501	0.0135047	0.054285	0.0283	0.0613056	0.0737602	0.061188	0.0732512	0.074992	0.0482483	0.0521732	0.0121234	0.0327204	0.0533638	0.0534232	0.0640976	0.0296854	0.0222614	0.0472944	0.0250703	0.0471516	0.02111	0.0421617	0.0500142	0.0284571	0.019509	0.0286331	0.0411324	0.0426797	0.0232794	0.053813	0.0775695	0.0516242	0.0605646	0.0587446	0.0508096	0.0345496	0.0157231	0.0208856	0.0268778	0.0286233	0.0405752	0.0538396	0.0153578	0.038595	0.0307766	0.0682543	0.0402053	0.0355592	0.0198764	0.0304366	0.0216238	0.0726437	0.0297457	0.0124546	0.0312518	0.0601468	0.046896	0.0685028	0.0434413	0.06269	0.056453	0.0436235	0.0287054	0.056572	0.035303	0.0593848	0.0258207	0.0253475	0.0652238	0.0195707	0.0111201	0.0482666	0.0200274	0.0271478	0.0176593	0.0170392	0.0177849	0.0392149	0.0409742	0.017521	0.0229782	0.0172549	0.0198217	0.051462	0.0811395	0.0451011	0.073639	0.0157597	0.0298041	0.0568778	0.0600937	0.0405231	0.0524137	0.0656476	0.0397359	0.0300551	0.0314542	0.055413	0.0374313	0.0263683	0.0557949	0.0425493	0.0683363	0.0161626	0.0234796	0.0143617	0.0363805	0.0246903	0.0332388	0.0260853	0.0252343	0.0339828	0.0336676	0.0257371	0.026211	0.0344159	0.0649487	0.0264123	0.0621996	0.0573165	0.0297055	0.0773227	0.0185662	0.0476229	0.0622857	0.0109421	0.0656058	0.0538957	0.0236901	0.00805893	0.0376043	0.048282	0.050892	0.0257381	0.0173703	0.0425077	0.0594292	0.0212979	0.00756692	0.0298731	0.0540819	0.0442353	0.0313951	0.0467188	0.0567775	0.0322636	0.0401116	0.019648	0.0102884	0.0477627	0.0365756	0.0197578	0.0547234	0.0441602	0.0326176	0.0737297	0.0499093	0.0210703	0.059574
-3.33	0.037761	0.041901	0.0211867	0.0229887	0.0245927	0.0576695	0.0179431	0.00938262	0.00452154	0.0186313	0.0380906	0.0470028	0.0118658	0.0386045	0.0431535	0.0167776	0.019523	0.0264406	0.0628116	0.0363464	0.052556	0.0788484	0.0173273	0.0411113	0.0427097	0.0482533	0.00257434	0.00146078	0.0316145	0.0407774	0.0452854	0.0183152	0.000639794	0.0481351	0.0197692	0.0118738	0.0230083	0.0231771	0.0174871	0.0115592	0.0214172	0.00672659	0.0325372	0.0423263	0.00140254	0.0295714	0.0747102	0.0133557	0.0564485	0.0285082	0.0609843	0.0719867	0.0624588	0.0745614	0.0785992	0.049312	0.0522257	0.0118518	0.033811	0.054185	0.0531023	0.0654143	0.0305397	0.0227001	0.0476013	0.02542	0.0469902	0.0215866	0.0417085	0.0486516	0.0281215	0.0197759	0.027691	0.0405904	0.0432487	0.023957	0.0546025	0.0787944	0.0526319	0.058889	0.0582889	0.0508873	0.0347883	0.0154288	0.0197648	0.0277712	0.0289853	0.0402713	0.0544398	0.0151596	0.0395445	0.030852	0.0669154	0.0404436	0.0355026	0.0201667	0.0296773	0.0224975	0.0698086	0.0290945	0.0130017	0.0311797	0.0600929	0.045762	0.0696661	0.0447781	0.0630986	0.0579936	0.0440168	0.028649	0.0566724	0.0342844	0.0612913	0.0245174	0.0248658	0.0652447	0.0197155	0.0110768	0.0492911	0.0199268	0.0267013	0.0179594	0.0171362	0.0180111	0.0401853	0.0409039	0.0175728	0.0217462	0.0178878	0.0195843	0.052406	0.0801967	0.0459046	0.0746503	0.0160418	0.0296712	0.0560147	0.0609526	0.0412991	0.0547592	0.0651091	0.0404989	0.0286909	0.0322295	0.0558534	0.0370689	0.0267119	0.0558615	0.0416229	0.0685304	0.0161778	0.0239105	0.0141344	0.0359867	0.0249764	0.0342529	0.0247113	0.0254469	0.0328921	0.0336921	0.0247437	0.0261549	0.0350322	0.0661961	0.0258488	0.0623386	0.0565313	0.030442	0.0756979	0.0187241	0.048615	0.0636891	0.0109155	0.0645252	0.0546937	0.0232	0.00766194	0.0383602	0.0477314	0.0502706	0.0248913	0.0180554	0.0412079	0.0605931	0.0207547	0.00716086	0.0290784	0.0544677	0.042839	0.0306171	0.0470289	0.0566651	0.0327092	0.0391628	0.0200543	0.0102804	0.0473707	0.0379654	0.0206531	0.0552886	0.0459616	0.0337257	0.0721515	0.0503216	0.020776	0.0577138
-3.32	0.0368756	0.0411708	0.0210566	0.023354	0.0241474	0.058229	0.0175611	0.00943672	0.00450542	0.018575	0.0374485	0.0466123	0.011764	0.0380794	0.042094	0.0166241	0.0194775	0.0268208	0.0620989	0.036862	0.055607	0.0797334	0.0183352	0.0428841	0.0431327	0.0478382	0.00266818	0.00151897	0.0310717	0.0401396	0.0455992	0.0186573	0.000619993	0.0467286	0.0196565	0.0119143	0.0226844	0.0238436	0.0173168	0.0117659	0.0208153	0.0068865	0.0338186	0.0424152	0.00141941	0.0291519	0.0746812	0.0132694	0.058801	0.0289289	0.0607802	0.0700703	0.0636667	0.0758782	0.0820556	0.0502384	0.0521982	0.0115505	0.034989	0.0551037	0.0526718	0.0668471	0.0314375	0.0231778	0.0477832	0.0258702	0.0468142	0.0221226	0.0417459	0.0472307	0.0278389	0.0200801	0.0267948	0.0402262	0.0440598	0.0246225	0.0552597	0.0801739	0.0535845	0.0572116	0.0577485	0.0509937	0.0350042	0.015091	0.0186764	0.0285982	0.0293349	0.0398707	0.0549106	0.0148928	0.0405744	0.0311496	0.0654548	0.0406937	0.0354253	0.0204553	0.0290289	0.0234588	0.0668824	0.0284869	0.0136242	0.0312041	0.0598813	0.0446925	0.0705913	0.0460015	0.063457	0.0594186	0.0443505	0.0286746	0.0567978	0.0331466	0.0631879	0.0233325	0.0243899	0.0651833	0.0200027	0.01113	0.050264	0.0199009	0.0262184	0.0182225	0.0172504	0.0184007	0.0413536	0.0406658	0.017626	0.0206716	0.0185486	0.0194237	0.0531707	0.0790117	0.0467187	0.0754648	0.0163189	0.0295331	0.0551058	0.0616641	0.042012	0.0570985	0.0644742	0.0411451	0.0274532	0.0330611	0.0566312	0.0367461	0.0270199	0.0565081	0.0407734	0.0684375	0.0162331	0.0244336	0.0139076	0.0355119	0.0252468	0.0353117	0.023375	0.0256088	0.0318339	0.033588	0.0237076	0.0260801	0.0355525	0.0672964	0.0253447	0.0627441	0.0555997	0.0312891	0.073907	0.0188371	0.0495545	0.0651958	0.0109235	0.0633968	0.0555783	0.0229317	0.0073034	0.0390696	0.0470382	0.0496473	0.0240528	0.0187688	0.0400327	0.0616424	0.020231	0.00682405	0.028229	0.0546608	0.0413085	0.0300353	0.0473956	0.0564141	0.0330152	0.0381742	0.0204331	0.0103424	0.046883	0.0396212	0.0216685	0.0557513	0.0477463	0.0348589	0.0705255	0.0506376	0.0204577	0.055853
-3.31	0.0360013	0.0403772	0.0211236	0.0237109	0.0237259	0.0586698	0.0172175	0.00949908	0.0044966	0.0185685	0.0367065	0.0462909	0.0117085	0.0375113	0.0413497	0.0164148	0.0193759	0.0272037	0.0613106	0.0374234	0.0587354	0.080465	0.0194744	0.0446033	0.0433913	0.0474123	0.00276165	0.00157655	0.0305348	0.0394893	0.0457762	0.0189361	0.000602325	0.0452314	0.0195165	0.0120086	0.0223077	0.0244519	0.0171417	0.0119561	0.0203313	0.00709511	0.0350621	0.0423992	0.00143974	0.0286324	0.0744456	0.0132455	0.0612559	0.0294892	0.0606959	0.0680396	0.0647935	0.0771562	0.0853044	0.0510154	0.0520861	0.0112213	0.0362409	0.0560867	0.0521554	0.0683328	0.0323814	0.0236838	0.0478501	0.0264031	0.0466017	0.0226831	0.0419335	0.0457725	0.027641	0.0204171	0.0259442	0.0399201	0.0450558	0.025275	0.0557984	0.0816248	0.0544565	0.055573	0.0571414	0.051083	0.035186	0.0147131	0.0176407	0.0293468	0.0296799	0.0393613	0.0552253	0.0145613	0.0416654	0.0315494	0.0638759	0.0409602	0.0353142	0.0207335	0.0285362	0.0244835	0.0638861	0.0279175	0.014298	0.0313353	0.0595001	0.0436973	0.0712698	0.0470956	0.0637596	0.0606906	0.0446137	0.0288384	0.0569607	0.0319124	0.0650563	0.022307	0.0239128	0.0650166	0.0204059	0.0112478	0.0511595	0.0199165	0.0257138	0.0184413	0.0173918	0.0188852	0.0426344	0.0402721	0.0177018	0.0196976	0.0192312	0.0193635	0.0537536	0.0776168	0.0475304	0.0760838	0.0166019	0.0293627	0.0541282	0.0622173	0.0426497	0.0593999	0.0637415	0.0416713	0.0263999	0.03393	0.0576001	0.036513	0.0272982	0.0575237	0.0399971	0.0680608	0.016315	0.0250467	0.0136921	0.03497	0.0254815	0.0363841	0.0220919	0.0257209	0.0308593	0.0333556	0.0226474	0.026014	0.0359635	0.0682448	0.0249313	0.0633302	0.0545382	0.0322324	0.0719548	0.0189104	0.0503977	0.0667646	0.0109814	0.0622849	0.0563405	0.0227548	0.00710254	0.0397134	0.0462154	0.0490948	0.0232312	0.0195115	0.0389674	0.062567	0.0197619	0.00658048	0.0273356	0.0546534	0.0396667	0.0294888	0.0478286	0.0560411	0.0331773	0.0371617	0.0207784	0.0104451	0.0462948	0.0414237	0.0228037	0.0560803	0.0494838	0.0360066	0.068877	0.0508479	0.0201127	0.054021
-3.3	0.0351584	0.0395237	0.0212905	0.0240511	0.023347	0.0589845	0.0169239	0.00957321	0.00449556	0.0186019	0.0358882	0.0461097	0.011692	0.0369143	0.0409192	0.0161615	0.0192214	0.0275729	0.0604816	0.0380112	0.0619452	0.0810428	0.0207857	0.0462428	0.0434754	0.0469579	0.00285409	0.00163237	0.0299819	0.0388327	0.0458168	0.019142	0.000584761	0.0436693	0.019364	0.0121613	0.021881	0.0249971	0.0169658	0.0121323	0.0200377	0.00735549	0.0362406	0.0422793	0.00146409	0.0280183	0.0739917	0.0132764	0.0637422	0.0301314	0.0607351	0.065935	0.0658246	0.078356	0.088296	0.0516341	0.0518885	0.0108661	0.0375503	0.0571007	0.0515755	0.0698335	0.0333756	0.0242126	0.0478171	0.0270056	0.0463347	0.0232674	0.042198	0.0443034	0.0275373	0.0207885	0.0251425	0.0396206	0.0460617	0.0259165	0.0562384	0.0830812	0.0552253	0.054028	0.056486	0.0511278	0.0353265	0.0143044	0.016679	0.030008	0.0300376	0.0387364	0.0553631	0.0141705	0.0427939	0.0319362	0.0621845	0.0412538	0.035156	0.0209841	0.028226	0.0255488	0.0608434	0.0273872	0.0150097	0.0315732	0.0589438	0.0427947	0.071697	0.0480453	0.0639986	0.0617761	0.0447972	0.0292301	0.0571865	0.0306069	0.0668683	0.0214666	0.0234256	0.0647282	0.0209003	0.0114096	0.0519591	0.0199531	0.0251938	0.0186114	0.0175419	0.0194434	0.0439804	0.0397392	0.0178103	0.0187767	0.0199351	0.0193592	0.0541573	0.0760471	0.0483434	0.0765134	0.0169045	0.0291282	0.0530673	0.062602	0.0432048	0.061634	0.0629167	0.0420788	0.0255801	0.0348051	0.0585452	0.0364361	0.0275574	0.058821	0.0392902	0.0674105	0.0164148	0.0257284	0.013509	0.0343796	0.0256649	0.0374486	0.0210075	0.0257859	0.0300953	0.0329976	0.0215849	0.026001	0.0362567	0.0690398	0.0247004	0.064023	0.0533689	0.0332632	0.0698553	0.0189539	0.0511086	0.068398	0.0110995	0.0612936	0.0569512	0.0226101	0.00693518	0.0402726	0.0452797	0.0485599	0.0224338	0.0202855	0.0379851	0.0633558	0.0193913	0.00645468	0.0264075	0.0544419	0.0379382	0.0289822	0.0483186	0.0555705	0.0331942	0.0361427	0.0210864	0.010593	0.0456061	0.0433284	0.024063	0.0562499	0.0511444	0.0371613	0.0672323	0.0509497	0.0197398	0.0522482
-3.29	0.0343849	0.0386163	0.0215204	0.0243659	0.0230148	0.0591509	0.0166969	0.00966257	0.00450265	0.0186713	0.0350199	0.0461566	0.0117211	0.0363048	0.0407738	0.0158794	0.0190171	0.0279139	0.0596594	0.0386101	0.0652639	0.0814717	0.0221887	0.0477781	0.0433799	0.0464507	0.00294485	0.00168579	0.0293949	0.038176	0.0457247	0.0192681	0.000566865	0.0420701	0.0192143	0.0123456	0.0214094	0.0254765	0.0167931	0.0122978	0.0199839	0.00763428	0.0373299	0.0420609	0.00149394	0.0273173	0.0733167	0.0133495	0.0662008	0.0308175	0.0609025	0.0638103	0.0667478	0.079443	0.0909887	0.0520901	0.0516092	0.0104874	0.0389018	0.0581134	0.0509542	0.0713277	0.0344236	0.0247608	0.0477037	0.0276687	0.0460004	0.0238918	0.0425201	0.0428553	0.0275027	0.0211977	0.0243968	0.0393107	0.0470375	0.0265512	0.0566036	0.0844888	0.0558718	0.0526581	0.0558059	0.0511113	0.0354218	0.0138816	0.0158121	0.0305759	0.0304531	0.0379952	0.0553089	0.0137271	0.0439407	0.0322942	0.0603903	0.0416056	0.0349396	0.0211919	0.0280608	0.026633	0.0577817	0.0269048	0.0157536	0.0319055	0.058213	0.0420448	0.0718717	0.0488376	0.0641686	0.0626471	0.0448955	0.0299609	0.0575285	0.0292565	0.0685882	0.0208159	0.0229193	0.0643081	0.02146	0.0116045	0.0526502	0.0199962	0.0246546	0.0187309	0.0176844	0.0200651	0.0453565	0.0390882	0.0179378	0.0178986	0.0206644	0.0193732	0.0543901	0.0743383	0.0492555	0.0767635	0.0172538	0.0288136	0.051914	0.0628089	0.0436748	0.0637733	0.0620127	0.042374	0.0249934	0.0356531	0.0594292	0.0365749	0.0278096	0.0603495	0.0386501	0.0665025	0.0165269	0.0264528	0.0133929	0.0337644	0.0257849	0.03849	0.0201417	0.025808	0.0297029	0.032519	0.0205464	0.0260652	0.0364273	0.0696829	0.0247532	0.0647755	0.0521205	0.0343768	0.0676302	0.0189909	0.0516586	0.0700732	0.011279	0.0603278	0.0573929	0.0224801	0.00677844	0.0407291	0.04425	0.0479951	0.0216711	0.021095	0.0370682	0.0639968	0.0191664	0.00642805	0.0254532	0.0540274	0.036149	0.0285322	0.0488496	0.0550342	0.0330669	0.0351374	0.0213561	0.0107937	0.0448208	0.0453009	0.0254868	0.0562388	0.0526996	0.0383189	0.0656182	0.0509465	0.0193403	0.0505689
-3.28	0.034052	0.0376623	0.0217826	0.0246479	0.0227238	0.0591463	0.0165527	0.00976998	0.00451811	0.018777	0.0341271	0.046514	0.0118194	0.0357017	0.0408659	0.0155884	0.0187619	0.028215	0.0589053	0.0392073	0.0686256	0.0817631	0.0236703	0.0491873	0.0431051	0.0458764	0.00303323	0.0017366	0.0287668	0.0375273	0.045505	0.0193095	0.000548535	0.0404631	0.0191187	0.012539	0.0208999	0.0258897	0.0166279	0.0124591	0.0201139	0.00791812	0.0383086	0.0417537	0.00153123	0.0265395	0.0724266	0.0134518	0.0685817	0.0315184	0.0611955	0.0617368	0.067551	0.0803873	0.0933496	0.0523833	0.0512618	0.0100885	0.0402819	0.0590945	0.0503171	0.0728047	0.0355306	0.0253241	0.0475343	0.0283873	0.0455914	0.0247024	0.0428778	0.0414648	0.027498	0.0216374	0.02372	0.0389861	0.0479547	0.0271865	0.0569149	0.0858027	0.0563807	0.0515448	0.0551633	0.0510245	0.0354702	0.0134633	0.0150571	0.0310483	0.031046	0.0371431	0.0550538	0.0132388	0.0450938	0.0326186	0.0585076	0.042049	0.0346567	0.021347	0.0279779	0.0277152	0.0547331	0.0264899	0.0165309	0.0323144	0.0573135	0.0415378	0.0717963	0.0494616	0.0642698	0.0632807	0.0449083	0.0310334	0.0581123	0.0278889	0.0701786	0.0203801	0.0223866	0.0637516	0.0220589	0.0118311	0.053226	0.0200364	0.0240899	0.0188011	0.0178134	0.0207447	0.0467341	0.0383437	0.0180674	0.0170621	0.0214273	0.0194063	0.0544665	0.0725261	0.0502757	0.0768462	0.0176938	0.028413	0.0506655	0.0628307	0.0440613	0.0657915	0.0610487	0.042568	0.0245952	0.0364448	0.0602195	0.0369523	0.0280666	0.0620623	0.0380782	0.0653582	0.0166478	0.0271972	0.0133459	0.0331541	0.025833	0.0394968	0.0193599	0.0257936	0.0295483	0.0319272	0.0195542	0.0261785	0.0364753	0.0701782	0.0250773	0.0655623	0.0508277	0.035571	0.0653087	0.0190638	0.0520251	0.071745	0.0115143	0.0593837	0.0576524	0.0223541	0.00662691	0.0410662	0.0431463	0.0473892	0.0210262	0.0219451	0.0362063	0.0644777	0.019116	0.00646394	0.0244806	0.0534152	0.0343259	0.0281564	0.0494036	0.0544731	0.032799	0.0341739	0.021589	0.0110601	0.0439456	0.0473097	0.0272145	0.0560306	0.0541234	0.0394799	0.0640621	0.0508467	0.0189174	0.0499011
-3.27	0.0338274	0.036671	0.0220529	0.0248901	0.0224669	0.0589547	0.0164966	0.0098974	0.00454232	0.018919	0.0332308	0.0472214	0.0119899	0.0351248	0.0411466	0.0153141	0.0184535	0.0284671	0.0582927	0.0397925	0.0720056	0.0819374	0.0252215	0.0504516	0.0426561	0.0452322	0.00311839	0.001785	0.0280943	0.0369001	0.0451628	0.0192642	0.000529825	0.0388796	0.019312	0.0127277	0.0203616	0.0262376	0.0164824	0.0126547	0.0203539	0.00819774	0.0391588	0.0413717	0.0015749	0.0256977	0.071334	0.0135715	0.0708418	0.0322109	0.0615965	0.0598406	0.0682212	0.0811628	0.0953549	0.0525181	0.0508667	0.0096734	0.0416779	0.0600159	0.0496981	0.0742627	0.0367382	0.0258958	0.0473363	0.0291592	0.0451036	0.0255649	0.0432492	0.0401718	0.0274928	0.0220916	0.0231339	0.038649	0.0487885	0.0278339	0.0571792	0.0869852	0.056741	0.0506778	0.054546	0.0508654	0.0354725	0.013056	0.0144234	0.0314276	0.0318552	0.0361917	0.0545942	0.0127142	0.0462516	0.0329066	0.0565551	0.042542	0.0343011	0.021444	0.0279381	0.0287757	0.051734	0.0261848	0.0173512	0.0327872	0.0562556	0.0411854	0.0714766	0.0499096	0.0643089	0.0636607	0.0448413	0.032346	0.0591224	0.026533	0.0716044	0.0201979	0.0218229	0.0630587	0.0226732	0.0120959	0.0536847	0.0200686	0.0234975	0.0188257	0.0179276	0.0214791	0.0480899	0.0375331	0.0181914	0.0162712	0.0222363	0.0195786	0.0544083	0.0706444	0.051285	0.0767723	0.0182026	0.0279261	0.0493243	0.0626626	0.0443708	0.0676641	0.0600491	0.0426764	0.0243325	0.0371575	0.0608885	0.0375653	0.0283399	0.0639106	0.0375813	0.0640035	0.0167753	0.0279428	0.0133489	0.0325827	0.0258038	0.0404601	0.0186836	0.0257513	0.0295137	0.0312312	0.0186066	0.0263157	0.0364041	0.070532	0.0256836	0.0663684	0.0495323	0.0368425	0.0629259	0.0191647	0.0521921	0.0733829	0.0117988	0.0584682	0.0577204	0.0222245	0.00647622	0.0412697	0.0419888	0.0467406	0.0205304	0.0228405	0.035394	0.0647874	0.0192258	0.0065388	0.0234975	0.052615	0.0324962	0.0278448	0.0499607	0.0539369	0.0323963	0.0332907	0.0217887	0.0114095	0.0429893	0.0493253	0.029126	0.055614	0.0553924	0.0406499	0.0627545	0.0506631	0.0184759	0.0498303
-3.26	0.033706	0.035653	0.0223124	0.0250866	0.0222378	0.0585672	0.0165181	0.0100462	0.00457619	0.0190914	0.0323467	0.0482421	0.0122888	0.0345948	0.0415757	0.0150902	0.0180926	0.0286643	0.0578952	0.0403571	0.0753774	0.082031	0.0268328	0.0515558	0.0420437	0.0445243	0.00319935	0.00183166	0.0273766	0.0363161	0.0447011	0.0191325	0.000510893	0.0373536	0.0195253	0.0129015	0.0198052	0.02652	0.0164912	0.01299	0.0206571	0.00846569	0.0398664	0.0409325	0.00162217	0.0248072	0.0700568	0.0136989	0.0729447	0.0328774	0.0620743	0.0585794	0.0687442	0.0817473	0.0969912	0.0525032	0.0504245	0.00924734	0.0430777	0.0608522	0.0491479	0.0757067	0.0379942	0.0264693	0.0471368	0.0299849	0.0445339	0.0264237	0.0436145	0.0390144	0.0274733	0.0225444	0.0226732	0.0383015	0.0495184	0.0285146	0.0573832	0.0880057	0.0569463	0.0499674	0.0539057	0.0506383	0.0354329	0.0126603	0.0139113	0.0317214	0.0328166	0.0351596	0.0539321	0.0121631	0.0474281	0.033157	0.0545562	0.0430388	0.0338682	0.0214813	0.0279249	0.0297963	0.0488214	0.0260543	0.0182382	0.0333213	0.0550535	0.0408762	0.0709209	0.0501766	0.0642998	0.0637774	0.0447075	0.0338145	0.0605231	0.0252191	0.0728348	0.0202649	0.021227	0.0622336	0.0232833	0.0123985	0.0540292	0.0200931	0.0228807	0.0188116	0.0180271	0.0222671	0.0494048	0.0366883	0.0183099	0.0155355	0.0231092	0.0198543	0.0542447	0.0687251	0.0522605	0.076548	0.0187438	0.027357	0.0478986	0.0623033	0.0446155	0.0693683	0.059041	0.0427175	0.0241655	0.0377743	0.0614144	0.0384011	0.0286414	0.0658454	0.0371738	0.0624677	0.0169092	0.0286728	0.0133965	0.0320813	0.0256944	0.0413729	0.0181021	0.0256924	0.02956	0.0304418	0.0176884	0.0264673	0.0362206	0.0707527	0.0265139	0.0671685	0.0482794	0.0381822	0.0605217	0.0192567	0.0521503	0.0749653	0.0121273	0.0575942	0.0575922	0.0220864	0.00632275	0.0413282	0.0407979	0.0460515	0.020045	0.0237834	0.0346284	0.0649166	0.0194493	0.00663828	0.0225123	0.0516409	0.0306879	0.0275625	0.0504967	0.0534824	0.0318669	0.0325169	0.0219604	0.0118498	0.0419623	0.0513203	0.0311489	0.0549836	0.056487	0.0418387	0.0616208	0.0504137	0.0180214	0.0498824
-3.25	0.0336996	0.0346193	0.0225472	0.0252321	0.0220325	0.0579812	0.0166004	0.0102177	0.00462153	0.0192821	0.0314869	0.049487	0.0126693	0.0341312	0.0421229	0.0149621	0.0176823	0.0288034	0.0577637	0.0408946	0.0787119	0.0821028	0.0284939	0.0524885	0.0412839	0.0437655	0.00327505	0.00187732	0.0266149	0.0358083	0.0441214	0.0189177	0.000491976	0.0359254	0.0197439	0.0130523	0.0192436	0.026734	0.016679	0.0133788	0.0209907	0.0087154	0.0404211	0.0404572	0.00167107	0.0238857	0.0686166	0.0138267	0.0748608	0.0335052	0.0625919	0.0582024	0.069106	0.0821228	0.0982549	0.052352	0.0499079	0.00881651	0.0444683	0.0615809	0.0487506	0.077146	0.0392392	0.0270405	0.0469583	0.0308769	0.0438795	0.0272592	0.0439559	0.0380232	0.0274522	0.0229826	0.0223693	0.0379364	0.0501288	0.0292792	0.0575017	0.0888412	0.0569965	0.0493345	0.0532608	0.0503539	0.0353601	0.0122813	0.0135169	0.0319365	0.0339348	0.0340735	0.0530743	0.0115959	0.0486426	0.0333696	0.0525402	0.0435119	0.0333546	0.0214604	0.027937	0.0307603	0.0460285	0.026122	0.0192058	0.0339275	0.0537242	0.0405648	0.0701394	0.050261	0.0642667	0.0636277	0.0445285	0.0353826	0.0621243	0.0239807	0.0738432	0.0205069	0.0206011	0.061284	0.0238739	0.0127219	0.0542666	0.020117	0.0222474	0.0187683	0.0181354	0.023107	0.0506637	0.0358962	0.0184286	0.0148695	0.0240726	0.0201196	0.0540106	0.0667982	0.0531954	0.0761721	0.0193024	0.0267139	0.0464019	0.0617551	0.0448144	0.0708834	0.0580516	0.0427099	0.0240707	0.0382844	0.0617811	0.0394301	0.0289842	0.06782	0.0368785	0.0607824	0.0170502	0.029371	0.0134865	0.0316657	0.0255046	0.0422302	0.017574	0.0256322	0.0296676	0.0295705	0.0167912	0.0266295	0.0359344	0.0708507	0.0274841	0.0679182	0.0471027	0.0395731	0.0581389	0.0193253	0.0518965	0.0764733	0.0124963	0.0567812	0.0572674	0.0219385	0.0061638	0.0412336	0.0395984	0.0453275	0.0195492	0.0247722	0.0339079	0.0648592	0.0197378	0.00675238	0.0215347	0.0505105	0.0289324	0.0272779	0.0509843	0.0531684	0.0312206	0.0318572	0.022108	0.0123671	0.0408763	0.0532693	0.0332637	0.0541398	0.0573918	0.0430573	0.0605976	0.05022	0.0175597	0.0500872
-3.24	0.033792	0.0335819	0.0227471	0.0253235	0.0218488	0.0572003	0.0167277	0.010414	0.00468174	0.0194762	0.0306622	0.0508851	0.0131401	0.0337517	0.0427662	0.0149821	0.0172274	0.0288835	0.0579066	0.0414008	0.0819783	0.0822045	0.0301938	0.0532421	0.0403975	0.0429747	0.00334437	0.00192205	0.025812	0.0354217	0.0434242	0.0186255	0.000473343	0.0346569	0.0199557	0.0131733	0.0186924	0.026874	0.0168767	0.0137871	0.0213281	0.00894088	0.0408172	0.0399705	0.00172023	0.0229542	0.0670375	0.0139499	0.0765674	0.0340866	0.0631124	0.0581693	0.0692931	0.0822751	0.0991532	0.0520812	0.0492944	0.00838821	0.0458355	0.0621827	0.0486352	0.0785887	0.0404481	0.0276114	0.0468146	0.031996	0.0431381	0.028053	0.0442583	0.0372162	0.0275363	0.0233948	0.0222077	0.0375347	0.0506097	0.0302241	0.0575086	0.0894763	0.0568987	0.0487224	0.0527414	0.0500293	0.0352722	0.0119289	0.0132425	0.0320731	0.035226	0.0329691	0.0520329	0.0110239	0.0498773	0.0335453	0.0505735	0.0439398	0.0327592	0.0213864	0.0279814	0.0316533	0.0433817	0.0263899	0.0202318	0.0346338	0.0522863	0.0402258	0.0691426	0.0501646	0.0642507	0.0632157	0.0443361	0.0370069	0.0638113	0.0228604	0.0746083	0.0208433	0.019951	0.0602206	0.024434	0.0130506	0.0544077	0.0201562	0.0216089	0.0187075	0.0183354	0.0239899	0.0518543	0.0352781	0.0185631	0.0142915	0.0251725	0.020356	0.0537363	0.0648916	0.054085	0.0756373	0.0198689	0.0260087	0.044853	0.0610249	0.0449963	0.0721914	0.0571085	0.0426705	0.0240371	0.0386829	0.0619784	0.0406092	0.0293852	0.0697914	0.0367234	0.0589806	0.0172007	0.0300212	0.0136137	0.0313311	0.0252365	0.0430285	0.0170666	0.0255933	0.0298243	0.0286293	0.0159156	0.0267985	0.0355576	0.0708392	0.0285386	0.0685683	0.0460101	0.0409935	0.0558223	0.0193661	0.0514338	0.077888	0.0129043	0.0560569	0.0567504	0.0217821	0.00599762	0.0409811	0.0385433	0.0445779	0.0190365	0.0258045	0.0332305	0.0646121	0.0200529	0.00687386	0.0205767	0.0492453	0.0272778	0.0269731	0.0513954	0.0530458	0.0304686	0.031317	0.0222314	0.01294	0.0397436	0.0551497	0.0354535	0.0530892	0.0580961	0.0443115	0.0597264	0.050202	0.0170964	0.0505249
-3.23	0.0339445	0.0325526	0.022906	0.0253619	0.021687	0.0562332	0.0168868	0.0106404	0.00476307	0.0196598	0.0298835	0.0523876	0.0136988	0.0334706	0.0434895	0.0151858	0.016734	0.0289059	0.058291	0.041892	0.0851446	0.0823218	0.0319209	0.0538128	0.0394108	0.0421774	0.00340623	0.00196484	0.0249727	0.0352018	0.0426112	0.0182643	0.000455258	0.0336472	0.0201497	0.0132592	0.0181711	0.0269338	0.0170612	0.0142112	0.0216467	0.00913669	0.0410539	0.0395012	0.0017685	0.0220367	0.0653439	0.0140654	0.0780497	0.0346181	0.0636014	0.0583107	0.0692943	0.082194	0.0997038	0.0517111	0.0485753	0.00797081	0.0471641	0.0626419	0.048863	0.0800345	0.0416028	0.0281915	0.0467147	0.0332498	0.0423099	0.0287881	0.0445113	0.0365972	0.0277691	0.0237711	0.0221387	0.0370716	0.050957	0.0313582	0.0573842	0.089905	0.056669	0.0480868	0.0522852	0.0496879	0.0352031	0.0116206	0.0131211	0.0321291	0.0366633	0.0318887	0.0508241	0.0104594	0.0510868	0.0336857	0.0487793	0.0443033	0.0320824	0.0212667	0.0280689	0.0324634	0.0409036	0.0268897	0.0212941	0.0354766	0.0507593	0.03984	0.0679414	0.0498926	0.064327	0.0625518	0.0441759	0.0386506	0.0655215	0.021945	0.0751136	0.0212274	0.019286	0.0590566	0.0249569	0.0133785	0.0544662	0.0202378	0.0209791	0.0186433	0.0185276	0.0248965	0.0529659	0.0346594	0.0187614	0.0138132	0.0265052	0.0205595	0.0534328	0.063032	0.0549263	0.0749339	0.0204352	0.0252568	0.0432768	0.0601237	0.0452043	0.0732769	0.056244	0.0426123	0.0240643	0.0389704	0.0620007	0.0418958	0.0298677	0.0717207	0.0367305	0.0570957	0.0173641	0.0306077	0.0137708	0.03106	0.0248943	0.0437658	0.0165605	0.0255999	0.0300254	0.0276303	0.01507	0.0269681	0.0351036	0.0707356	0.0296423	0.0690776	0.0449942	0.0424224	0.0536192	0.0193786	0.0507713	0.0791901	0.0133514	0.0554604	0.0560499	0.0216207	0.00582336	0.0405699	0.0376033	0.0438153	0.0185033	0.0268807	0.0325928	0.0641761	0.0203671	0.00699782	0.0196552	0.0478705	0.0258281	0.0266411	0.0517036	0.0531559	0.0296234	0.030921	0.0223254	0.0135515	0.038578	0.0569421	0.0376999	0.0518448	0.0585944	0.0455999	0.0590964	0.0501615	0.0166367	0.0512397
-3.22	0.0341301	0.0315447	0.0230216	0.025361	0.0215535	0.0550944	0.0170667	0.0109161	0.0048762	0.0198222	0.0291631	0.0539557	0.0143297	0.0333046	0.0442802	0.0155743	0.016209	0.0288731	0.0588634	0.0427093	0.0881779	0.082411	0.0336629	0.0541996	0.0383549	0.0414068	0.00345966	0.00200409	0.0241031	0.0351669	0.0416869	0.0178447	0.000438738	0.0329394	0.0203178	0.013306	0.017703	0.0269087	0.0172229	0.0146496	0.0219275	0.00929811	0.0411351	0.0390856	0.00181486	0.0211616	0.0635601	0.0141721	0.0793009	0.035099	0.0640271	0.0585558	0.0691015	0.0818732	0.0999368	0.0512637	0.0477506	0.00757385	0.0484384	0.0629463	0.0493547	0.0814702	0.0426908	0.0288006	0.0466873	0.0345491	0.0413991	0.0294494	0.0448215	0.0361562	0.0280507	0.0241031	0.0221218	0.0365261	0.0511725	0.0325999	0.057116	0.0901319	0.0563271	0.0473923	0.0518589	0.0493593	0.0351994	0.0115281	0.0131616	0.0321051	0.0382054	0.0308681	0.0494687	0.00991681	0.0522322	0.0337925	0.047067	0.0445849	0.031327	0.0211118	0.02821	0.0331816	0.0386177	0.0276187	0.022378	0.0364763	0.0491623	0.0393914	0.0665465	0.0494532	0.0645922	0.0616531	0.0441106	0.0402811	0.0672105	0.0214162	0.0753477	0.0216367	0.0186197	0.0578074	0.0254397	0.0137053	0.0544583	0.0203959	0.0203731	0.0185918	0.0186965	0.0258029	0.0539884	0.0339805	0.0190756	0.0134292	0.0281536	0.0207298	0.0530903	0.0612453	0.0557178	0.0740544	0.0209935	0.0244769	0.0417078	0.0590667	0.0455057	0.0741279	0.0555013	0.0425463	0.0241665	0.0391539	0.0618478	0.0432558	0.0304651	0.0735741	0.0369003	0.0551606	0.0175445	0.0311148	0.0139501	0.0308321	0.0244843	0.0444413	0.0160453	0.0256491	0.0302749	0.0265856	0.0142951	0.0271282	0.0345863	0.0705604	0.0307699	0.0694148	0.0440489	0.043843	0.0515842	0.0193649	0.0499233	0.0803593	0.0138443	0.0550435	0.0551788	0.0215295	0.00564108	0.0400022	0.0366676	0.0430559	0.0179477	0.0280007	0.0319895	0.0635554	0.0206603	0.00712148	0.0187949	0.0464151	0.0246467	0.0262836	0.051887	0.0535118	0.0286986	0.0307269	0.0223817	0.0141881	0.0373951	0.0586305	0.0399822	0.0504255	0.0588864	0.0469191	0.0589174	0.0500821	0.0161856	0.0522031
-3.21	0.0343357	0.0305786	0.0230948	0.0253416	0.0214752	0.0538031	0.017259	0.0112815	0.00503476	0.0199557	0.028519	0.055555	0.0150117	0.0332829	0.0451253	0.0161358	0.0156606	0.0287884	0.0595693	0.0437168	0.0910454	0.082447	0.0354068	0.0544046	0.0372662	0.0407122	0.00350385	0.00203829	0.023211	0.035292	0.040659	0.017379	0.000426425	0.0324399	0.0204549	0.0133111	0.0173077	0.0267965	0.0173557	0.0151016	0.0221552	0.00942117	0.0410698	0.0387779	0.00185837	0.0203623	0.0617078	0.0142712	0.0803226	0.035529	0.0643602	0.0588474	0.0687113	0.0813109	0.0999003	0.0507625	0.0468258	0.00720845	0.0496431	0.0630879	0.0500364	0.0828712	0.0437043	0.0294721	0.0469542	0.0358743	0.0404146	0.0300242	0.0452495	0.0358724	0.0283767	0.0243835	0.0221328	0.035884	0.0512641	0.0339036	0.0566991	0.0901729	0.0558845	0.0466136	0.051486	0.0490765	0.0352773	0.0115165	0.0132995	0.0320047	0.0398199	0.0299235	0.0479909	0.00941553	0.0532837	0.0338671	0.0453854	0.0447699	0.0304984	0.0209347	0.0284134	0.0338024	0.036553	0.0285333	0.0234712	0.0376176	0.0475133	0.0388674	0.0649688	0.0488572	0.065044	0.0605425	0.0442185	0.0418699	0.0688416	0.021316	0.0753051	0.0220608	0.017971	0.0564904	0.0258836	0.0140361	0.0544014	0.0206556	0.0198059	0.0185747	0.0188322	0.0266866	0.0549115	0.0332251	0.0194438	0.0131197	0.0300611	0.0208687	0.0526934	0.0595576	0.0564592	0.0729961	0.021536	0.0236898	0.0402047	0.0578733	0.0460033	0.0747359	0.0549222	0.0424838	0.0243775	0.0392473	0.0615232	0.0446643	0.0312229	0.0753227	0.0372043	0.0532083	0.017745	0.0315281	0.0141448	0.0306295	0.0240142	0.0450558	0.0155169	0.0257184	0.0305855	0.0255064	0.0136105	0.0272658	0.0340194	0.0703377	0.0319014	0.0695568	0.0431755	0.0452453	0.0497926	0.0193293	0.0489091	0.0813747	0.0144045	0.0548582	0.054154	0.0215911	0.0054517	0.0392839	0.0357428	0.0423202	0.0173699	0.029147	0.0314136	0.0627576	0.0209185	0.00724391	0.0180236	0.0449126	0.0236582	0.0259091	0.0519283	0.054033	0.0277083	0.0307575	0.0223911	0.0148384	0.0362131	0.0602031	0.042278	0.0488573	0.0589773	0.048269	0.0591242	0.0499597	0.0157483	0.0534504
-3.2	0.0345586	0.029701	0.0231301	0.0252873	0.0214818	0.0523834	0.0174576	0.0117177	0.00523852	0.0200559	0.0279783	0.0571539	0.0157244	0.0333871	0.0460077	0.0168677	0.0150976	0.0286552	0.0603631	0.0446778	0.0937153	0.082421	0.0371387	0.0544313	0.0361863	0.0401984	0.00353816	0.00206617	0.0223053	0.0355283	0.0395403	0.0168812	0.00041478	0.0320606	0.0205602	0.0132732	0.0169963	0.0265985	0.0174569	0.0155668	0.0223177	0.00950287	0.0408727	0.0386585	0.00189819	0.0196745	0.0598064	0.0143673	0.0811251	0.0359064	0.0645739	0.0591361	0.068125	0.0805092	0.0996661	0.0508349	0.0458104	0.00688941	0.050764	0.063063	0.0508806	0.0842068	0.0446407	0.0302579	0.0475726	0.0372076	0.0393704	0.0305023	0.0455752	0.035719	0.0287748	0.0246063	0.0221566	0.0351382	0.0512451	0.0352463	0.056135	0.0900531	0.055344	0.0457339	0.0512062	0.048874	0.0353965	0.0115443	0.0134864	0.0318324	0.0414808	0.0290594	0.0464183	0.00899658	0.0542174	0.0339106	0.0437257	0.0448457	0.0296044	0.0207566	0.0286832	0.034323	0.0347497	0.0295912	0.0245616	0.0388698	0.0458302	0.0382592	0.0632206	0.0481177	0.0655882	0.0592481	0.0445685	0.0433916	0.0703843	0.0214753	0.0749852	0.0224976	0.0173687	0.0551254	0.0262933	0.01438	0.0543134	0.0210169	0.0192918	0.0186493	0.0189257	0.0275273	0.0557234	0.0323852	0.0198203	0.0128655	0.0321649	0.0209803	0.0522327	0.0580018	0.0571499	0.0717633	0.0220548	0.022918	0.038883	0.0565664	0.046799	0.0750963	0.0545058	0.0424388	0.0247246	0.0392719	0.0610346	0.0461033	0.0321939	0.0769433	0.0375956	0.051269	0.0179657	0.0318341	0.0143483	0.0304389	0.0234934	0.0456113	0.0149761	0.025791	0.0309749	0.0244043	0.0130104	0.0273673	0.0334157	0.0703895	0.0330208	0.069488	0.0423822	0.0466275	0.0483439	0.0192788	0.0477519	0.0822153	0.0150278	0.0549146	0.0529954	0.0216576	0.00525702	0.0384238	0.0348437	0.0416325	0.0167718	0.0302898	0.0308594	0.0617929	0.0211322	0.00736583	0.0173503	0.0434028	0.0228272	0.0255334	0.051816	0.054649	0.0266675	0.0309281	0.0223458	0.0154917	0.0350534	0.0616523	0.0445633	0.0471729	0.0588787	0.0496531	0.0595237	0.0497953	0.0153304	0.0551048
-3.19	0.0348128	0.0289501	0.0231349	0.0251769	0.0215442	0.0508635	0.0176605	0.0121851	0.0054695	0.0201215	0.027537	0.0587228	0.0164487	0.0335483	0.0469024	0.0177765	0.0145301	0.0284761	0.0612084	0.0455747	0.0961574	0.0823327	0.0388439	0.0542847	0.0351627	0.0399867	0.0035622	0.0020867	0.0213964	0.0358287	0.0383482	0.0163675	0.00040363	0.0317555	0.0206366	0.0131926	0.0167805	0.0263189	0.0175289	0.0160455	0.0224069	0.00954119	0.0405639	0.0388034	0.00193359	0.0191275	0.0578725	0.0144722	0.0817274	0.0362263	0.064645	0.0593805	0.0673494	0.0794743	0.0993103	0.0510829	0.0447172	0.00664225	0.0517893	0.062872	0.0518872	0.0854449	0.0455021	0.0312257	0.0482537	0.0385314	0.0382853	0.0308765	0.0457834	0.035671	0.0292844	0.0247671	0.0221793	0.0342873	0.051134	0.0366091	0.0554314	0.0897979	0.0547093	0.0447443	0.0510168	0.0487857	0.0355066	0.0116039	0.0136787	0.0315927	0.0431646	0.0282874	0.0447813	0.00870053	0.0550132	0.0339244	0.0420852	0.0448032	0.0286557	0.020653	0.029015	0.0347434	0.033269	0.0307616	0.0256371	0.0402086	0.0441316	0.037562	0.0613157	0.0472492	0.0661503	0.057803	0.0451695	0.0448238	0.0718131	0.0217369	0.0743925	0.0229521	0.016858	0.0537343	0.0266776	0.0147483	0.0542109	0.0214607	0.0188449	0.0189878	0.0189691	0.0283077	0.0564119	0.0314581	0.020198	0.0126544	0.0344275	0.0210701	0.0517093	0.0566497	0.0577871	0.0703669	0.0225421	0.0221846	0.0378389	0.0551721	0.0478893	0.0752086	0.0542311	0.0424276	0.0251786	0.039258	0.0603933	0.0475598	0.0334198	0.0784184	0.0380251	0.0493625	0.0182018	0.0320212	0.0145542	0.0302513	0.0229323	0.0461113	0.0144279	0.0258565	0.0314788	0.0232903	0.0125247	0.0274204	0.0327869	0.0705609	0.0341146	0.0691998	0.0416859	0.0479985	0.0472211	0.0192224	0.0464783	0.0828605	0.0156914	0.0551585	0.0517266	0.0217218	0.00505965	0.0374337	0.0339929	0.0410222	0.0161567	0.0314048	0.0303479	0.0606738	0.0212963	0.0074894	0.0167642	0.0419335	0.0221493	0.0251823	0.0515443	0.0553007	0.0255922	0.0311693	0.0222402	0.0161374	0.033939	0.0629751	0.046813	0.0454147	0.0586101	0.0510728	0.060054	0.0495967	0.0149388	0.0572337
-3.18	0.0351345	0.0282609	0.0231188	0.0250066	0.0216367	0.0492755	0.0178933	0.0126672	0.00571562	0.0201543	0.0271615	0.0602336	0.0171673	0.0337324	0.0477788	0.0188572	0.0139692	0.028253	0.062077	0.0463981	0.0983441	0.0821857	0.0405067	0.0539707	0.0342488	0.0399897	0.00357574	0.00209909	0.0204961	0.0361577	0.0371059	0.0159229	0.000393029	0.0314967	0.0206917	0.0130707	0.016677	0.0259653	0.0175817	0.016538	0.0224181	0.00953513	0.0401676	0.039251	0.00196397	0.0187302	0.0559219	0.0146019	0.082161	0.0364809	0.0645539	0.059548	0.0663969	0.0782161	0.0988418	0.0513429	0.0435618	0.00649631	0.0527097	0.0625198	0.0530702	0.0865547	0.0462959	0.03243	0.0489332	0.0398291	0.0371825	0.0311429	0.0458701	0.0357122	0.0299414	0.024863	0.0221854	0.0333357	0.0509527	0.0379732	0.0546022	0.0894199	0.0539886	0.0436432	0.0508785	0.0488498	0.0355769	0.0116875	0.013852	0.0312891	0.0448486	0.0276322	0.0431125	0.0084838	0.0556551	0.0339122	0.0404639	0.0446369	0.0276657	0.0207068	0.0293962	0.0350652	0.032201	0.0320217	0.0266857	0.0416163	0.0424391	0.0367757	0.0592708	0.0462674	0.0666862	0.0562445	0.0459626	0.0461475	0.0731079	0.0220385	0.0735359	0.0234383	0.0164578	0.052342	0.027049	0.0151474	0.0541089	0.0219654	0.018482	0.0195279	0.0189555	0.0290126	0.0569645	0.0304462	0.0205834	0.012482	0.0368186	0.0211457	0.0511351	0.0556613	0.0583644	0.068825	0.0229911	0.0215377	0.0370006	0.053719	0.0491968	0.0750766	0.0540997	0.0424644	0.0256927	0.0392465	0.0596139	0.049023	0.0349096	0.079736	0.0384512	0.0474916	0.0184441	0.0320798	0.0147553	0.0300625	0.022342	0.0465608	0.0138809	0.0259074	0.0321695	0.0221758	0.0121801	0.0274153	0.0321436	0.0706903	0.0351705	0.0686901	0.041115	0.049378	0.0463163	0.0191713	0.0451167	0.083291	0.0163796	0.0555102	0.0503738	0.021779	0.00486317	0.0363278	0.0332271	0.0405252	0.0155301	0.0324748	0.02993	0.0594143	0.021409	0.00761818	0.016259	0.0405637	0.0216252	0.0248967	0.0511127	0.0559363	0.0244991	0.0314417	0.0220709	0.0167651	0.032892	0.0641748	0.0490015	0.0436396	0.0582067	0.0525175	0.0606905	0.0493793	0.0145837	0.0596849
-3.17	0.0355273	0.0275776	0.0230932	0.0247808	0.0217483	0.0476556	0.018335	0.0131536	0.00597029	0.0201617	0.026841	0.0616606	0.0178643	0.0339309	0.0486051	0.0200847	0.0134274	0.0279865	0.0629463	0.04714	0.100251	0.0819876	0.0421108	0.0534961	0.0335036	0.0401235	0.00357882	0.00210275	0.0196184	0.0364905	0.0358423	0.0156641	0.000383105	0.0312635	0.0207385	0.01291	0.0167007	0.0255485	0.017635	0.0170448	0.0223506	0.00948478	0.0397047	0.0399234	0.00198894	0.0184683	0.0539706	0.0147496	0.0824914	0.0366624	0.0642854	0.0596151	0.0652853	0.0767484	0.0981933	0.0516203	0.0423624	0.00643884	0.0535189	0.062016	0.0544422	0.0875078	0.0470343	0.0338744	0.0495883	0.0410851	0.0360884	0.0313007	0.0458356	0.0358414	0.0307566	0.0248925	0.0221602	0.0322925	0.0507249	0.0393185	0.053667	0.0889155	0.0531923	0.042436	0.0507646	0.0491244	0.0355926	0.011789	0.0139929	0.0309256	0.0465103	0.0271166	0.0414464	0.00832094	0.0561317	0.0338807	0.0388648	0.0443452	0.0266507	0.0208012	0.0298132	0.0352896	0.0316314	0.0333534	0.0276953	0.04308	0.0407807	0.0359073	0.0571051	0.0451887	0.0671677	0.0546126	0.0468688	0.0473469	0.0742538	0.0223501	0.0724286	0.0239683	0.0161211	0.0509778	0.0274279	0.0155737	0.0540188	0.0225136	0.0182209	0.0201357	0.0188799	0.029629	0.0573699	0.0293562	0.0209923	0.0123498	0.0393108	0.0212169	0.0505331	0.0550121	0.0588714	0.0671621	0.0233961	0.0212013	0.0362954	0.0522374	0.0506482	0.0747084	0.0541371	0.0425543	0.0262352	0.0392897	0.0587147	0.0504831	0.0366398	0.080889	0.0388413	0.0456594	0.0186808	0.0320025	0.0149438	0.0298729	0.0217345	0.046967	0.0133473	0.0259388	0.0331468	0.0210729	0.0119757	0.0273456	0.0314958	0.0707558	0.0361771	0.0679629	0.0406963	0.0507913	0.0455739	0.0191401	0.0436969	0.0834897	0.0170812	0.0559018	0.0489656	0.0218369	0.0046723	0.0351226	0.0326033	0.0401857	0.0148986	0.0334865	0.0295262	0.0580291	0.0214727	0.00775772	0.0158422	0.0393615	0.0212551	0.024729	0.0505265	0.056513	0.0234066	0.0317164	0.0218373	0.0173649	0.0319314	0.0652766	0.0511031	0.0419166	0.0577216	0.0539604	0.0614256	0.0491657	0.0143057	0.0623388
-3.16	0.0359604	0.026885	0.0230707	0.0245076	0.021872	0.0460454	0.0188752	0.0136356	0.00622901	0.0201677	0.0265918	0.0629799	0.0185257	0.0341455	0.0493532	0.0214298	0.0129209	0.0276775	0.0637981	0.0477932	0.101859	0.0817505	0.0436396	0.0528688	0.0329911	0.0403543	0.00357165	0.00209733	0.0187814	0.0368113	0.0345917	0.0154142	0.000374057	0.0310393	0.0207959	0.0127147	0.016856	0.0250821	0.017716	0.017566	0.0222072	0.00939122	0.0391823	0.0407463	0.00200825	0.0183146	0.0520364	0.0148918	0.082883	0.0367647	0.0638292	0.0595689	0.0640373	0.0750882	0.0972994	0.0519138	0.0411394	0.00644653	0.0542138	0.061374	0.0559981	0.0882788	0.047736	0.0355249	0.0502038	0.0422849	0.0350336	0.0313526	0.0456838	0.0360764	0.0317082	0.0248554	0.0220915	0.0311711	0.0504743	0.0406245	0.0526513	0.0882753	0.0523288	0.0411346	0.0506616	0.0497007	0.0355487	0.011905	0.0140937	0.0305075	0.0481271	0.026753	0.0398183	0.00820414	0.0564363	0.0338419	0.0372941	0.0439315	0.0256302	0.0208847	0.030259	0.0354165	0.0315673	0.0347411	0.0286544	0.0445898	0.0392063	0.0349872	0.0548406	0.0440309	0.0675763	0.0529484	0.0478197	0.0484093	0.0752415	0.0226535	0.0710866	0.0245277	0.0158041	0.0496896	0.0279614	0.016018	0.0539482	0.0230943	0.0180558	0.0207781	0.0187391	0.0301465	0.0576185	0.0281987	0.0214497	0.012264	0.0418779	0.0212961	0.0499351	0.0544785	0.0592936	0.0654091	0.0237531	0.0209961	0.0357024	0.0507592	0.052189	0.0741167	0.0543862	0.0426892	0.026784	0.0394486	0.0577174	0.0519315	0.0385706	0.0818741	0.0391698	0.0438738	0.0188997	0.0317849	0.0151118	0.0296886	0.0211223	0.0473401	0.0128439	0.0259472	0.0344259	0.0199953	0.0118943	0.0272079	0.0308526	0.0707362	0.0371219	0.0670279	0.0404092	0.0522587	0.0449784	0.0191533	0.0422488	0.0834428	0.0177866	0.0562828	0.0475337	0.0219226	0.00449358	0.033837	0.0321563	0.0400525	0.0142707	0.0344301	0.0291093	0.056533	0.0214943	0.0079203	0.0155314	0.0383879	0.0210398	0.0247093	0.0497948	0.0569962	0.0223347	0.0319709	0.0215406	0.0179273	0.0310772	0.0663817	0.0530927	0.0402928	0.0571684	0.0553645	0.0622594	0.0489823	0.0141334	0.0651162
-3.15	0.0364063	0.0261824	0.0230678	0.0241982	0.022002	0.0444972	0.0194178	0.014105	0.00648821	0.0202108	0.0264114	0.0641699	0.0191394	0.034386	0.0500011	0.0228682	0.0124921	0.0273272	0.0646179	0.0483513	0.103151	0.0814929	0.0450759	0.0520981	0.0327752	0.0406615	0.00355462	0.00208269	0.0180157	0.037111	0.0333927	0.0151636	0.000366114	0.0308097	0.0208893	0.0125116	0.0171387	0.0245825	0.0178378	0.018102	0.0219948	0.00925645	0.0385919	0.0416513	0.00202191	0.0182406	0.0501393	0.0150128	0.0833881	0.036786	0.0631803	0.0594081	0.0626802	0.0732557	0.0961252	0.0522167	0.0399138	0.0065073	0.0547945	0.0606118	0.0577115	0.088845	0.048428	0.0373376	0.050769	0.0434151	0.0341409	0.0313047	0.0454209	0.0364597	0.0327595	0.0247533	0.0219707	0.0299894	0.050223	0.04187	0.0515984	0.0874949	0.0514025	0.0397576	0.0505677	0.0506517	0.0354469	0.0120351	0.0141499	0.0300444	0.0496762	0.0265731	0.0382641	0.00813654	0.0565675	0.0338152	0.0357606	0.0434037	0.0246274	0.0209398	0.0307363	0.035443	0.0319363	0.0361722	0.0295518	0.0461396	0.0378295	0.0340855	0.0525017	0.0428142	0.0679002	0.0512909	0.0487613	0.0493251	0.076067	0.0229387	0.0695289	0.0250887	0.015481	0.0485971	0.0287839	0.0164727	0.0539045	0.0237058	0.0179543	0.0214409	0.0185316	0.0305571	0.0577035	0.0269872	0.0219923	0.0122328	0.0444946	0.0214002	0.0493772	0.0539543	0.0596141	0.0636029	0.0240597	0.0208338	0.0352818	0.0493173	0.0537791	0.073318	0.0548988	0.0428503	0.0273214	0.0397807	0.0566481	0.0533632	0.0406587	0.0826904	0.0394156	0.0421282	0.0190891	0.0314257	0.015252	0.0295231	0.0205183	0.0476994	0.0123945	0.0259301	0.0358708	0.0189599	0.011964	0.0270019	0.0302239	0.0706134	0.0379916	0.0658995	0.0401863	0.0537913	0.0445411	0.0192739	0.0408015	0.0831401	0.0184859	0.0566136	0.0461131	0.0220317	0.00433698	0.0324916	0.0318454	0.0401577	0.0136562	0.0352988	0.0286662	0.0549402	0.0214853	0.00813305	0.0153444	0.0376651	0.0209843	0.0248354	0.0489305	0.0573601	0.0213057	0.0321871	0.0211842	0.0184433	0.0303563	0.0674531	0.0549464	0.0387628	0.0565067	0.0566911	0.0631801	0.048853	0.0140566	0.0679509
-3.14	0.0368396	0.0254758	0.0231181	0.0238663	0.0221338	0.0430817	0.0199512	0.0145542	0.00674502	0.0202649	0.0262824	0.0652114	0.0196957	0.034676	0.0505335	0.0243791	0.0121624	0.0269379	0.0653949	0.0488087	0.104118	0.0812445	0.0464032	0.0511949	0.0329048	0.04103	0.00352839	0.00205894	0.0173653	0.037386	0.0322841	0.0149149	0.000359443	0.0305623	0.0210498	0.01228	0.0175414	0.0240683	0.0179831	0.0186538	0.021724	0.00908331	0.0379201	0.0425919	0.00203017	0.0182195	0.0483022	0.0151037	0.0838391	0.0367284	0.0623394	0.0591478	0.0612443	0.0712735	0.0946582	0.0525204	0.0387068	0.00660967	0.0552638	0.0597496	0.0595459	0.0891876	0.0491497	0.0392685	0.0512778	0.0444633	0.033649	0.0311668	0.045055	0.0370704	0.0338746	0.024589	0.0217912	0.0287694	0.049992	0.0430348	0.0507334	0.0865782	0.0504148	0.0383294	0.0504898	0.0519477	0.0352956	0.0121812	0.0141603	0.0295516	0.051135	0.0266399	0.0368201	0.00818826	0.0565291	0.0338326	0.0342755	0.0427748	0.0236695	0.0209537	0.0312593	0.0353643	0.0326699	0.0376365	0.0303772	0.0477236	0.0366737	0.0331724	0.0501154	0.041563	0.0681333	0.0496731	0.0496505	0.0500874	0.0767314	0.0232022	0.0677765	0.0256299	0.0151367	0.0477122	0.0296279	0.016933	0.0539153	0.0243729	0.0178891	0.0221161	0.0182581	0.0308557	0.0576208	0.0257374	0.0226674	0.0122645	0.0471365	0.0215522	0.0488883	0.053398	0.059816	0.0617869	0.024316	0.0206927	0.0349939	0.0479456	0.0553887	0.072333	0.0557192	0.043015	0.0278323	0.0403167	0.0555374	0.0547848	0.0428627	0.0833395	0.0395609	0.0404235	0.0192392	0.0309269	0.0153574	0.029405	0.0199364	0.0481051	0.012028	0.0258861	0.0373886	0.0179882	0.0121717	0.02673	0.0296245	0.0703746	0.0387727	0.0645966	0.0399684	0.0553939	0.0443139	0.0195829	0.0393833	0.0825759	0.0191692	0.056862	0.0447441	0.0221267	0.00421714	0.0311092	0.0316163	0.0404851	0.0130663	0.0360891	0.0281874	0.0532643	0.0214565	0.00839774	0.0152837	0.0371648	0.0211032	0.0251538	0.0479479	0.0575863	0.0203438	0.032351	0.0207727	0.0189049	0.0298052	0.0684167	0.0566414	0.0373022	0.0557091	0.0579052	0.0641617	0.0487968	0.0140957	0.0707841
-3.13	0.0372369	0.0247754	0.0232579	0.0235298	0.0222646	0.0418744	0.0204703	0.0149765	0.0069972	0.0202934	0.0261999	0.0660873	0.0201874	0.0350594	0.0509416	0.0259428	0.0118923	0.0265139	0.0661226	0.0491611	0.104753	0.0810496	0.0476056	0.0501721	0.0333958	0.0414488	0.00349399	0.00202641	0.016838	0.0376371	0.031298	0.0146734	0.000354093	0.0302862	0.0213085	0.0120216	0.0180549	0.0235599	0.0181222	0.0192236	0.0214106	0.00887534	0.0371572	0.0435352	0.00203353	0.0182267	0.0465526	0.015159	0.0841597	0.036599	0.061313	0.0588255	0.0597628	0.0691661	0.0929005	0.0528183	0.0375368	0.00674043	0.0556281	0.058808	0.061465	0.0892908	0.0499485	0.0412748	0.0517296	0.0454185	0.0332666	0.0309521	0.0445946	0.0380707	0.0350243	0.024367	0.0215484	0.0275373	0.0498061	0.0440997	0.0499301	0.0855357	0.0493678	0.0368804	0.0504367	0.0535092	0.0351108	0.012347	0.0141263	0.0290543	0.0524811	0.0269587	0.0355227	0.00835028	0.0563308	0.0339558	0.0328523	0.0420635	0.0227879	0.0209163	0.0318532	0.0351745	0.0337247	0.0391279	0.0311213	0.0493327	0.035662	0.0322262	0.0477106	0.0403086	0.0682739	0.0481194	0.0504514	0.0506922	0.0772406	0.0234471	0.0658517	0.0261358	0.0147637	0.0469148	0.030444	0.0173972	0.0540566	0.0251294	0.0178473	0.0228019	0.0179209	0.0310398	0.0573699	0.0244674	0.0235175	0.0123687	0.0497804	0.0217838	0.0484783	0.0527893	0.0598838	0.0600123	0.0245245	0.0205496	0.0347412	0.0466803	0.0569942	0.0711849	0.0568623	0.0431632	0.0283042	0.0410432	0.0544217	0.0562304	0.0451439	0.0838253	0.0395908	0.0387796	0.0193415	0.0302937	0.0154225	0.0293741	0.0193927	0.0487375	0.0117736	0.0258147	0.0389303	0.0171038	0.0124259	0.0263974	0.029098	0.0700128	0.0394521	0.0631406	0.0397202	0.0570662	0.0445215	0.0200069	0.0380559	0.0817496	0.0198266	0.057	0.0434764	0.0221885	0.00414413	0.0297145	0.0314391	0.0409772	0.0125133	0.0368004	0.0276661	0.0515184	0.0214094	0.00868498	0.0153367	0.036835	0.0214112	0.0258019	0.0468625	0.057664	0.0194721	0.0324516	0.0203123	0.0193054	0.0294654	0.0692565	0.0581576	0.0358978	0.0547674	0.0589771	0.0651882	0.0488317	0.0142481	0.0735638
-3.12	0.0375772	0.0240953	0.0234532	0.0232149	0.0223938	0.0408879	0.0209708	0.0153659	0.00724332	0.0202818	0.0261658	0.0667829	0.0206103	0.0355442	0.0512229	0.0275399	0.0116808	0.026062	0.0667998	0.0494058	0.105058	0.0809461	0.0486683	0.0490445	0.0342244	0.0419103	0.00345314	0.00198563	0.0164292	0.0378699	0.0304542	0.0144462	0.000350085	0.0299729	0.0216893	0.0117383	0.0186682	0.0230789	0.0182313	0.0198262	0.0210774	0.00863658	0.0362997	0.0444521	0.00203275	0.0182404	0.0449355	0.0151752	0.0843226	0.036409	0.0601128	0.0584787	0.0582692	0.0669596	0.0908653	0.0531091	0.0364182	0.00688711	0.0558982	0.0578055	0.0634375	0.0891428	0.0508463	0.0433155	0.0521295	0.0462704	0.0329581	0.0306783	0.0440473	0.0396456	0.0361853	0.0240935	0.0212396	0.0263238	0.0497069	0.0450474	0.0491729	0.0843814	0.0482654	0.0354449	0.05041	0.0552683	0.0349262	0.0125386	0.0140514	0.0285911	0.053693	0.0274215	0.0344076	0.00853429	0.0559879	0.0343081	0.0315063	0.0412944	0.0220166	0.0208195	0.0325476	0.0348687	0.0350436	0.0406451	0.0317759	0.0509496	0.0347731	0.031259	0.0453183	0.0390956	0.0683244	0.0466489	0.0511342	0.0511376	0.077605	0.0236789	0.0637779	0.0265956	0.0143608	0.0461678	0.0312083	0.0178662	0.0542834	0.0259221	0.0178298	0.0235021	0.0175243	0.03111	0.0569536	0.0231977	0.0245423	0.0125594	0.0524049	0.0221375	0.0481347	0.0521191	0.0598055	0.0583427	0.0246897	0.0203836	0.0345	0.0455619	0.0585751	0.0698996	0.0583027	0.0432808	0.0287274	0.0419132	0.0533447	0.0577578	0.0474662	0.0841566	0.0394936	0.0372039	0.01939	0.0295345	0.0154431	0.0294219	0.0189075	0.049598	0.0116329	0.0257163	0.0404606	0.0163283	0.0126925	0.0260112	0.0287378	0.0695265	0.0400189	0.0615549	0.0394216	0.0588013	0.0452691	0.0204662	0.0369502	0.0806659	0.0204481	0.0570037	0.0423758	0.0222127	0.00411458	0.0283342	0.0313015	0.0415701	0.0120098	0.0374359	0.0270987	0.0497155	0.0213388	0.00897871	0.0154898	0.0366278	0.021914	0.0266527	0.0456906	0.0575889	0.0187079	0.0324809	0.0198108	0.0196395	0.0293707	0.069967	0.0594768	0.0345502	0.053683	0.0598829	0.0662659	0.0489998	0.014489	0.0762437
-3.11	0.0378433	0.0234534	0.0236619	0.0229514	0.0225221	0.0400679	0.0214495	0.0157179	0.00748296	0.020224	0.0261976	0.0672868	0.0209629	0.0360903	0.0513805	0.0291511	0.0115429	0.0255948	0.0674324	0.0495417	0.105036	0.0809188	0.0495782	0.0478294	0.035342	0.0424109	0.00340751	0.00193736	0.0162149	0.0380956	0.029758	0.0142373	0.000347542	0.029616	0.022202	0.0114313	0.0193701	0.0226495	0.0182944	0.0205451	0.0207603	0.00837145	0.0353503	0.0453148	0.00202893	0.0182423	0.0435789	0.015151	0.0843127	0.0361733	0.0587567	0.0581104	0.0567963	0.0646804	0.0885757	0.0534	0.0353608	0.00703954	0.0560893	0.0567569	0.0654364	0.0887355	0.0518033	0.0453512	0.0524888	0.04701	0.0327211	0.0303679	0.0434196	0.0416946	0.037339	0.0237765	0.0208635	0.0251644	0.0497457	0.0458629	0.0484595	0.0831298	0.0471146	0.0340592	0.050398	0.0571731	0.0348382	0.0127638	0.0139416	0.0282065	0.0547502	0.027919	0.0335088	0.00872273	0.0555223	0.0349656	0.0302542	0.0404992	0.0213876	0.0206578	0.0333609	0.0344433	0.036544	0.0421915	0.0323349	0.0525508	0.034003	0.0302908	0.0429716	0.0379952	0.06829	0.0452816	0.0516739	0.0514236	0.077839	0.0238991	0.0615794	0.0270039	0.0139317	0.0454582	0.0318983	0.0183446	0.054496	0.0267046	0.0178627	0.0242168	0.0170742	0.0310696	0.0563782	0.0219535	0.0257003	0.0128494	0.0549909	0.0227793	0.0478315	0.0513867	0.0595724	0.0568713	0.0248184	0.0201788	0.0342653	0.0446321	0.0601106	0.0685043	0.0599866	0.0433598	0.029095	0.04287	0.0523579	0.0593466	0.0497957	0.0843481	0.0392608	0.035681	0.0193801	0.028661	0.0154166	0.0294947	0.0185058	0.0505062	0.0115286	0.0255926	0.0419495	0.0156735	0.0129556	0.0255808	0.0284944	0.0689205	0.0404648	0.0598631	0.0390601	0.0605858	0.0462896	0.0209277	0.0358775	0.079335	0.0210243	0.0568529	0.041521	0.0222024	0.00412265	0.0269966	0.0312036	0.0422111	0.0115674	0.0380021	0.0264846	0.0478687	0.0212447	0.00927035	0.0157324	0.0365082	0.0225895	0.0276073	0.0444493	0.0573628	0.0180583	0.0324334	0.0192774	0.0199034	0.0295257	0.0705487	0.0605834	0.0332689	0.0524633	0.0606041	0.0674151	0.0495127	0.0147934	0.0787827
-3.1	0.0380212	0.0228698	0.0238618	0.0227527	0.0226494	0.0393659	0.0219037	0.0160289	0.00771714	0.0201182	0.0264505	0.067591	0.0212466	0.03667	0.0514229	0.0307566	0.0115017	0.0251404	0.0680355	0.0495706	0.104696	0.0809081	0.0503242	0.0465462	0.0366945	0.0429527	0.0033568	0.00188253	0.0163641	0.0383363	0.0292057	0.0140434	0.000346796	0.0292133	0.0228437	0.0111012	0.0201513	0.0223333	0.0183009	0.0213052	0.0205032	0.00808456	0.0343163	0.0460966	0.00202343	0.0182177	0.0426798	0.0150871	0.0841221	0.0359112	0.0572677	0.05772	0.0553747	0.0623553	0.0860634	0.0537113	0.0343715	0.00718998	0.0562167	0.0556714	0.0674375	0.088065	0.0527492	0.0473451	0.0528245	0.0476296	0.0325702	0.0300501	0.0427169	0.0440712	0.0384711	0.0234259	0.0204207	0.0240993	0.0499052	0.0465344	0.0477706	0.0817937	0.045925	0.0327567	0.0503833	0.0591791	0.0349128	0.0130334	0.0138042	0.0279188	0.0556343	0.0283804	0.03286	0.00890693	0.0549617	0.0358133	0.0291154	0.0397208	0.0209238	0.0204278	0.0342848	0.0338979	0.0381407	0.043765	0.0327936	0.0541122	0.0333446	0.0293448	0.0407069	0.0370974	0.0681779	0.0440458	0.05205	0.0515517	0.0779602	0.0241011	0.0592812	0.0273618	0.0134845	0.0447778	0.0324912	0.0188424	0.0546634	0.0274544	0.0180273	0.0249283	0.0165777	0.0309241	0.055653	0.0207666	0.0269456	0.0132355	0.0575223	0.0237419	0.0475416	0.050599	0.0591802	0.0557689	0.0249182	0.019924	0.0340456	0.0439149	0.0615771	0.067028	0.0618513	0.0433984	0.0294034	0.0438611	0.0515193	0.060905	0.0521006	0.0844217	0.0388879	0.0341972	0.0193093	0.0276872	0.0153426	0.0295539	0.0182112	0.0513972	0.0114321	0.025447	0.0433705	0.0151227	0.0132051	0.0251169	0.0282991	0.0682053	0.0407854	0.0580878	0.0386266	0.062402	0.0474894	0.0213709	0.0348421	0.0777728	0.0215457	0.0565315	0.0409581	0.0221655	0.00416505	0.0257314	0.0311571	0.0428592	0.0111953	0.0385106	0.0258262	0.0459927	0.021126	0.00955298	0.0160551	0.0364531	0.0235093	0.0286431	0.0431564	0.0569928	0.0175208	0.0323065	0.018723	0.0200952	0.0299008	0.0710079	0.0614644	0.0320716	0.051121	0.0611275	0.0686329	0.0503281	0.015143	0.0811449
-3.09	0.0381012	0.0223635	0.0240377	0.0226422	0.0227706	0.0388478	0.0223319	0.0162968	0.00794874	0.0199668	0.0270221	0.0676919	0.0214652	0.0372708	0.0513638	0.0323369	0.0115629	0.0247454	0.0686399	0.0494966	0.10405	0.0808569	0.0508979	0.045217	0.0382303	0.0435484	0.00329967	0.00182219	0.0167286	0.0386375	0.0287907	0.0138551	0.000348358	0.02877	0.0236023	0.0107486	0.0210036	0.0222069	0.0182437	0.0220582	0.0203219	0.00778047	0.0332097	0.0467724	0.00201807	0.0181549	0.0420667	0.0149863	0.0837493	0.0356477	0.0556737	0.0573237	0.0540324	0.0600109	0.0833683	0.0540911	0.0334562	0.0073327	0.0562869	0.0545506	0.0694173	0.0871314	0.0536279	0.0492625	0.0531593	0.0481228	0.0325523	0.0297641	0.0419445	0.0466971	0.0395712	0.0230515	0.0199135	0.023171	0.0501136	0.0470535	0.0470844	0.0803834	0.0447086	0.0315643	0.0503482	0.0612455	0.0350203	0.0133607	0.0136483	0.0277041	0.0563289	0.0287603	0.0324978	0.00908043	0.0543376	0.0367366	0.028114	0.039018	0.0206328	0.0201288	0.035287	0.0332355	0.0397618	0.0453537	0.0331495	0.0556121	0.0327802	0.0284467	0.0385657	0.0364097	0.067997	0.042983	0.0522466	0.0515246	0.0779903	0.0242752	0.0569089	0.0276792	0.0130315	0.044247	0.0329664	0.0193773	0.0547789	0.0281548	0.0183724	0.0256059	0.016043	0.0306813	0.0547901	0.0196584	0.0282393	0.0137344	0.0599866	0.0248094	0.047245	0.0497702	0.0586279	0.0552671	0.0249958	0.0196123	0.0338639	0.0433885	0.0629479	0.0655021	0.0638371	0.0433996	0.0296519	0.0448418	0.0508847	0.0623659	0.0543511	0.0844061	0.0383743	0.0327451	0.019177	0.02663	0.0152226	0.0295756	0.0180426	0.0522451	0.0113317	0.0252844	0.0447004	0.0146439	0.013434	0.0246319	0.0283411	0.0673967	0.0409802	0.05625	0.0381137	0.0642293	0.0488275	0.02178	0.0338607	0.0760007	0.0220039	0.0560281	0.0406498	0.0221141	0.00423934	0.0245665	0.0311873	0.0434836	0.0109879	0.038986	0.025129	0.0441153	0.020969	0.00982003	0.0164605	0.0364473	0.0246814	0.0297525	0.0418301	0.0564905	0.0170901	0.0320996	0.0181603	0.0202153	0.0304491	0.0713579	0.0621094	0.0309831	0.0496736	0.0614458	0.0698842	0.0512457	0.0155243	0.0833002
-3.08	0.0380781	0.0219446	0.0241774	0.0226777	0.0228749	0.0384232	0.0227335	0.0165207	0.0081834	0.019776	0.0276582	0.0675895	0.0216249	0.0378855	0.0512216	0.033872	0.0116985	0.0244107	0.0693018	0.0493275	0.103108	0.0807251	0.0512934	0.0438663	0.0399019	0.0442294	0.0032355	0.00175752	0.0171942	0.0390581	0.0285098	0.0136631	0.000352444	0.0283056	0.0244576	0.0103751	0.0219195	0.0221699	0.0181188	0.0227884	0.0201989	0.00746356	0.0320459	0.0473191	0.00201527	0.0180451	0.0415513	0.0148532	0.0831999	0.0354273	0.0540074	0.0569463	0.0527937	0.0576728	0.0805375	0.054637	0.0326207	0.00746352	0.0562909	0.0533896	0.0713518	0.0859386	0.0544044	0.0510716	0.0535218	0.0484849	0.0326948	0.0295624	0.0411103	0.0495162	0.0406331	0.0226597	0.0193461	0.0224219	0.0503205	0.0474152	0.0463849	0.0789073	0.0434789	0.0305011	0.0502774	0.063333	0.0350814	0.0137601	0.0134849	0.0275268	0.0568209	0.02903	0.032457	0.00923849	0.0536807	0.0376734	0.0272768	0.0384649	0.0205078	0.0197624	0.0363264	0.0324645	0.0413501	0.046945	0.0334023	0.0570319	0.0322838	0.0276229	0.0365977	0.0358547	0.0677574	0.0421487	0.0522527	0.0513463	0.0779634	0.0244144	0.0544888	0.0279743	0.0125896	0.0443957	0.0333086	0.0199619	0.0548476	0.0287919	0.0188352	0.0262194	0.0154792	0.0303503	0.0538042	0.0186212	0.0295472	0.0144113	0.0623757	0.0259339	0.0469316	0.0489213	0.0579181	0.0553398	0.0250559	0.0192405	0.0337615	0.0429942	0.0641958	0.0639613	0.0658911	0.0433705	0.029843	0.0457745	0.0504885	0.0636894	0.05652	0.0843344	0.0377231	0.0313219	0.0189847	0.025508	0.0150609	0.0295444	0.0180183	0.0530311	0.0112218	0.0251113	0.0459194	0.0142143	0.0136379	0.0241393	0.0286782	0.0665153	0.0410529	0.05437	0.0375154	0.0660466	0.0502718	0.0221415	0.03295	0.0740457	0.0223907	0.0553361	0.0405168	0.0220653	0.00434258	0.0235258	0.0313318	0.0440623	0.010979	0.0394847	0.0244013	0.0423111	0.0207622	0.0100652	0.0169451	0.0364819	0.025977	0.0309339	0.040488	0.0558712	0.0167644	0.0318149	0.0176039	0.0202662	0.0311266	0.0716207	0.062511	0.0300325	0.048144	0.0615567	0.0711348	0.052198	0.0159269	0.0852245
-3.07	0.037951	0.0216105	0.0242705	0.0229055	0.0229497	0.038018	0.0231096	0.0167014	0.00843003	0.0195569	0.0282949	0.0672888	0.0217342	0.0385004	0.0510192	0.0353425	0.0118766	0.0240846	0.0700392	0.0490741	0.101879	0.0804853	0.0515081	0.0425222	0.0416642	0.0450459	0.00316431	0.0016898	0.0177316	0.0395897	0.028369	0.0134608	0.000358652	0.0278328	0.0253839	0.00998277	0.0228913	0.0221956	0.0179243	0.0234822	0.0201223	0.00713776	0.0308432	0.0477169	0.00201844	0.0178821	0.0410768	0.014694	0.082488	0.0353305	0.0523063	0.0566149	0.0516773	0.0553665	0.0776245	0.0554094	0.0318711	0.0075794	0.0562105	0.0521822	0.0732166	0.0844946	0.0550571	0.0527439	0.0539599	0.0487137	0.0329285	0.0295107	0.0402262	0.0524808	0.0416547	0.0222531	0.0187251	0.0218905	0.0504994	0.0476184	0.0456641	0.0773726	0.0422504	0.0295815	0.0501569	0.0654034	0.0350598	0.0142424	0.0133315	0.0273609	0.0571003	0.0291728	0.0327434	0.009378	0.0530146	0.0385832	0.0266115	0.0381118	0.0205352	0.0193325	0.0373644	0.0316111	0.0428591	0.0485325	0.0335533	0.0583558	0.0318311	0.0269005	0.0348622	0.035374	0.0674703	0.0416018	0.0520621	0.0510221	0.0779192	0.0245169	0.0520477	0.0282646	0.0121779	0.0445241	0.033508	0.0205827	0.0548904	0.0293534	0.0193804	0.0267446	0.0148957	0.0299402	0.0527123	0.0176449	0.0308382	0.0151809	0.0646867	0.0270928	0.0466011	0.0480802	0.0570555	0.0557581	0.0251007	0.0188089	0.0338025	0.0426723	0.0652955	0.0624462	0.0679674	0.0433212	0.0299823	0.0466281	0.0503266	0.0648488	0.0585828	0.0842373	0.0369415	0.0299277	0.0187353	0.024341	0.0148646	0.0294509	0.0181463	0.0537383	0.0111012	0.0249357	0.0470119	0.0138216	0.0138156	0.0236518	0.0290511	0.0655846	0.0410116	0.0524684	0.0368271	0.067833	0.0517959	0.0224449	0.0321711	0.0719399	0.0226991	0.0544537	0.0404923	0.0220417	0.00447065	0.0226272	0.031626	0.0445821	0.0110492	0.0400306	0.0236543	0.0405444	0.0205014	0.0102824	0.0174636	0.0365527	0.0273849	0.0321942	0.0391471	0.0551529	0.0165456	0.0314562	0.0170715	0.0202527	0.0319009	0.0718269	0.0626641	0.0292463	0.0465603	0.061463	0.0723605	0.0531332	0.0163424	0.0869002
-3.06	0.037724	0.0213496	0.0243093	0.0232684	0.0229852	0.0376319	0.0234634	0.0168408	0.00869876	0.0193268	0.0289091	0.066798	0.0218033	0.0390907	0.0507857	0.0367296	0.0120776	0.0237349	0.0707868	0.0487517	0.10037	0.0801198	0.0515421	0.0412162	0.0434744	0.0460185	0.00308651	0.00162031	0.0183238	0.040176	0.0284001	0.0132453	0.000366486	0.027331	0.0263544	0.00957449	0.0239101	0.0222735	0.0176609	0.0241282	0.0200944	0.00680649	0.0296208	0.0479492	0.00203086	0.0176619	0.0406226	0.014516	0.0816369	0.0353658	0.0506133	0.0563623	0.0506913	0.0531176	0.0746887	0.0563139	0.0312136	0.00767814	0.0560291	0.0509258	0.0749878	0.0828114	0.055574	0.0542545	0.0546219	0.0488094	0.0331765	0.0296697	0.0393123	0.0555476	0.0426383	0.0218339	0.0180597	0.0215771	0.0506362	0.0476658	0.044922	0.0757864	0.0410384	0.0288149	0.0499749	0.0674194	0.0349314	0.0148129	0.0132519	0.0271897	0.0571609	0.029181	0.0333106	0.00949748	0.0523535	0.0394363	0.0260926	0.0379388	0.0206986	0.018845	0.0383691	0.0307591	0.0442503	0.0501162	0.0336054	0.0595684	0.0314053	0.0263081	0.0334037	0.0349388	0.0671484	0.041372	0.0516737	0.0505585	0.0778448	0.0245857	0.0496126	0.028551	0.0118135	0.0446114	0.0335609	0.0212169	0.0549637	0.0298295	0.019999	0.0271629	0.014302	0.0294598	0.0515331	0.0167321	0.0320828	0.0160038	0.0669229	0.0282675	0.0462624	0.047278	0.0560466	0.0563595	0.0251314	0.0183205	0.0340669	0.0423777	0.066226	0.0610053	0.0700262	0.0432634	0.0300782	0.0473767	0.0503605	0.0658266	0.060518	0.0841325	0.03604	0.0285662	0.0184341	0.0231498	0.0146441	0.0292909	0.0184101	0.0543509	0.0109728	0.0247665	0.0479665	0.0134602	0.0139681	0.0231766	0.0294515	0.0646295	0.0408686	0.0505667	0.036047	0.069569	0.0533768	0.0226826	0.0315639	0.0697203	0.0229227	0.0533842	0.0405295	0.022074	0.00461854	0.0218864	0.0320737	0.0450394	0.0111917	0.0405621	0.0229032	0.0387844	0.0201866	0.0104664	0.0179795	0.0366591	0.0289025	0.0335562	0.0378234	0.0543554	0.0164282	0.0310297	0.016605	0.020182	0.0327518	0.0720171	0.0625669	0.028637	0.0449563	0.0611715	0.0735455	0.0540058	0.0167629	0.088317
-3.05	0.0374059	0.0211493	0.0242883	0.0237307	0.0229757	0.03735	0.0238025	0.0169423	0.00899486	0.019113	0.0294829	0.066128	0.0218449	0.0396291	0.0505597	0.0380153	0.0122908	0.0233483	0.0714912	0.0483804	0.098587	0.0796194	0.051399	0.039985	0.0452918	0.0471013	0.00300278	0.00155036	0.0189552	0.0407804	0.0287128	0.0130163	0.000375757	0.0267884	0.0273467	0.00915391	0.0249657	0.0223922	0.0173311	0.0247169	0.0201268	0.00647252	0.0283969	0.0480036	0.00205347	0.0173834	0.0401824	0.0143259	0.0806815	0.0354404	0.0489779	0.0562498	0.0498278	0.0509552	0.0717944	0.0572469	0.0306569	0.00775812	0.0557361	0.0496238	0.0766428	0.0809043	0.0559512	0.055583	0.0555788	0.0487754	0.033398	0.0300605	0.0384004	0.0586763	0.0435905	0.0214079	0.0173626	0.0214247	0.0507254	0.047563	0.0441667	0.0741565	0.0398579	0.0281991	0.0497213	0.0693452	0.03468	0.0154754	0.0134395	0.0270018	0.057001	0.0290546	0.0340787	0.00959693	0.0517057	0.0402098	0.0256862	0.0378913	0.0209788	0.0183083	0.0393146	0.0298949	0.0454917	0.0517013	0.0335613	0.0606546	0.0309966	0.0258818	0.0322002	0.0345373	0.066807	0.0414393	0.0510914	0.0499641	0.0777161	0.024628	0.0472106	0.0288176	0.0115075	0.0446454	0.0334682	0.0218486	0.0551574	0.0302129	0.0206901	0.0274605	0.0137087	0.0289157	0.0502881	0.015893	0.0332542	0.0168643	0.0690935	0.0294401	0.045933	0.0465424	0.0548987	0.057046	0.0251492	0.0177813	0.0346141	0.0420804	0.0669717	0.0597002	0.0720337	0.0432105	0.0301433	0.0479998	0.0505441	0.0666128	0.0623071	0.0840162	0.0350323	0.0272442	0.0180879	0.0219554	0.0144138	0.029065	0.0187785	0.0548536	0.0108438	0.024617	0.0487765	0.0131293	0.0140992	0.0227117	0.0298757	0.0636743	0.0406408	0.048688	0.0351766	0.0712367	0.0549926	0.0228495	0.031066	0.0674286	0.0230569	0.0521357	0.0405946	0.0222095	0.0047812	0.0213165	0.032638	0.0454413	0.0114004	0.0410401	0.0221682	0.0370295	0.0198207	0.0106123	0.0184735	0.0368041	0.0305238	0.0350605	0.0365346	0.0534999	0.0163909	0.0305433	0.0162461	0.0200627	0.0336699	0.0722404	0.0622207	0.028197	0.0433737	0.0606936	0.0746808	0.0547767	0.0171796	0.0894723
-3.04	0.0370095	0.0210868	0.0242051	0.0242824	0.0229196	0.0372336	0.0241453	0.0170108	0.00931627	0.0189592	0.0300017	0.0652918	0.0218753	0.0400917	0.0503989	0.0391831	0.0125114	0.0229197	0.0721191	0.0479891	0.0965399	0.0789828	0.0510851	0.0388707	0.0470784	0.0482342	0.00291404	0.00148121	0.0196099	0.041383	0.0293709	0.0127758	0.000386583	0.0262082	0.0283407	0.00872535	0.026046	0.02254	0.0169396	0.025241	0.0202275	0.00613809	0.0271877	0.0478724	0.00208605	0.0170477	0.0397616	0.0141287	0.0796653	0.035496	0.0474573	0.0563587	0.0490674	0.0489172	0.0690103	0.0581419	0.0302151	0.00781824	0.0553274	0.0482863	0.0781617	0.0787928	0.0561949	0.0567142	0.0566281	0.048619	0.0335718	0.0306552	0.0375269	0.0618289	0.0445229	0.0209863	0.016651	0.0213797	0.0507687	0.0473188	0.0434154	0.0724928	0.0387259	0.0277098	0.0493885	0.071147	0.0342957	0.0162381	0.0137031	0.0267895	0.056623	0.0288001	0.0349702	0.00967753	0.0510772	0.0408873	0.0253705	0.0379229	0.0213523	0.0177354	0.0401806	0.0289847	0.0465568	0.0532972	0.033423	0.0615981	0.0306016	0.0256976	0.031178	0.034172	0.0664654	0.0417578	0.0503241	0.0492493	0.0775212	0.0246538	0.0448684	0.0290454	0.0112685	0.0446163	0.0332361	0.0224668	0.0554805	0.0304991	0.0214635	0.0276273	0.0131455	0.0283133	0.0490017	0.0151425	0.0343279	0.0177489	0.0712124	0.0305937	0.0456414	0.0458871	0.0536203	0.0577514	0.0251551	0.0171998	0.0354342	0.0417627	0.0675228	0.0586092	0.0739621	0.0431779	0.0301996	0.048482	0.0508466	0.0672054	0.0639356	0.0838642	0.0339349	0.0259731	0.0177052	0.0207777	0.0141947	0.0287777	0.0192196	0.0552327	0.0107266	0.0245997	0.0494401	0.0128328	0.0142152	0.0222514	0.0303192	0.0627428	0.040351	0.0468559	0.0342209	0.0728205	0.0566189	0.0229435	0.0306492	0.0651104	0.023098	0.0507213	0.0406621	0.0225417	0.00495413	0.0209131	0.0332649	0.0458067	0.0116742	0.0414464	0.0214776	0.0352827	0.0194082	0.0107165	0.0189338	0.0369938	0.0322389	0.0367093	0.0353274	0.0526077	0.0164051	0.0300064	0.0160078	0.0199028	0.0346537	0.0725508	0.0616303	0.0279064	0.0418641	0.0600437	0.0757655	0.0554142	0.0175819	0.0903713
-3.03	0.0365517	0.0211145	0.0240605	0.0249236	0.0228194	0.0371537	0.024515	0.0170523	0.00965845	0.018904	0.0304534	0.0643037	0.0219166	0.040459	0.0503883	0.0402185	0.012739	0.0224472	0.0726483	0.0476411	0.0942409	0.0782161	0.050609	0.0379185	0.0487988	0.0493778	0.00282139	0.00141401	0.0202717	0.0419698	0.0302162	0.0125281	0.000399257	0.0256002	0.0293096	0.00829372	0.0271376	0.0227072	0.0164932	0.0256953	0.0203853	0.00580502	0.026008	0.0475525	0.00212762	0.016658	0.0393808	0.0139274	0.0786282	0.0355039	0.046116	0.0566553	0.0483948	0.0470325	0.0664097	0.0589509	0.0299063	0.00785785	0.0548046	0.0469306	0.079527	0.0765003	0.0563319	0.0576378	0.0576803	0.0483509	0.0336853	0.031404	0.0367087	0.0649694	0.0454522	0.0205872	0.0159473	0.0214113	0.0507748	0.0469435	0.0426954	0.0708076	0.0376754	0.0273046	0.0489716	0.0727928	0.0337739	0.0171116	0.0140104	0.0265472	0.0560337	0.0284301	0.0359254	0.00974135	0.0504741	0.0414577	0.0251568	0.0380003	0.0217928	0.017154	0.0409523	0.0280395	0.0474257	0.0549154	0.0331914	0.0623818	0.0302219	0.026115	0.030273	0.0338608	0.0661507	0.0422986	0.0493855	0.0484265	0.0772508	0.0246753	0.0426113	0.0292203	0.0111141	0.0445168	0.0328749	0.0230631	0.0558772	0.030687	0.0223671	0.0276571	0.0126864	0.0276567	0.0477035	0.0144983	0.0352828	0.0186452	0.0732897	0.0317119	0.0454348	0.0453058	0.0522211	0.0584265	0.0251484	0.0165872	0.0364582	0.0414173	0.0678753	0.0578117	0.0757894	0.0432049	0.0303055	0.0488133	0.051248	0.0676097	0.0653921	0.0836414	0.0327671	0.0247694	0.0172962	0.0196346	0.014021	0.0284375	0.0197056	0.0554764	0.0106393	0.0247346	0.0499601	0.0125789	0.014327	0.0217921	0.0307773	0.0618598	0.0400337	0.045093	0.0331891	0.0743079	0.0582263	0.0229652	0.0303051	0.0628148	0.0230443	0.0491576	0.0407127	0.0232181	0.00513369	0.0206446	0.0339033	0.0461658	0.0120367	0.0417693	0.0208685	0.0335501	0.0189556	0.0107764	0.019352	0.0372363	0.0340342	0.0384563	0.0342342	0.0517007	0.0164466	0.0294303	0.0159216	0.0197068	0.0357069	0.0729989	0.0608042	0.0277475	0.040495	0.0592394	0.0768098	0.0558934	0.0179597	0.0910279
-3.02	0.036053	0.0211519	0.0238585	0.0256578	0.0226803	0.0370925	0.0249046	0.0170743	0.0100181	0.0189359	0.0308293	0.0631784	0.0219942	0.0407148	0.0506014	0.0411091	0.012978	0.0219316	0.0730643	0.047558	0.0917059	0.0773328	0.0499816	0.0371661	0.0504208	0.0505086	0.00272615	0.00134981	0.0209245	0.0425287	0.0311483	0.0122791	0.000414067	0.0249775	0.0302289	0.00786459	0.0282259	0.0228869	0.0160004	0.0260768	0.0205716	0.00547497	0.024872	0.0470456	0.00217624	0.0162198	0.0390859	0.0137238	0.0775937	0.0354466	0.0450174	0.0570766	0.0478129	0.045284	0.064078	0.0596367	0.0297411	0.00787691	0.0541738	0.0455816	0.0807245	0.0740538	0.0564243	0.0583496	0.0586891	0.0479867	0.0337303	0.0322598	0.0359389	0.0680647	0.0463982	0.0202489	0.0152749	0.0215063	0.0507579	0.0464487	0.0420468	0.0691157	0.0367625	0.0269375	0.0484684	0.0742537	0.0331155	0.0180999	0.014362	0.0262716	0.0552444	0.0279627	0.0369018	0.00979105	0.0499037	0.0419142	0.0253195	0.0380972	0.0222766	0.0166102	0.0416196	0.0270789	0.0480846	0.0565669	0.032867	0.0629885	0.0298642	0.027298	0.0294473	0.0336199	0.0659046	0.0430672	0.0482936	0.0475104	0.0768959	0.0247056	0.0404636	0.029333	0.01109	0.044343	0.032399	0.0236307	0.0563156	0.0307788	0.0234394	0.0275475	0.0122614	0.0269508	0.0464321	0.0139788	0.0361015	0.0195417	0.0753214	0.0327795	0.0453994	0.0447773	0.0507135	0.0590336	0.025125	0.0159572	0.03761	0.0410476	0.0680306	0.0573297	0.0775001	0.0434833	0.0305539	0.0489889	0.0517082	0.0678385	0.0666689	0.0833126	0.0315505	0.0236552	0.0168726	0.0185431	0.013941	0.0280563	0.0202145	0.0555748	0.010608	0.0249017	0.0503438	0.0123767	0.0144568	0.021334	0.0312439	0.061059	0.0397429	0.0434201	0.0320943	0.0756892	0.059779	0.022917	0.0300344	0.060594	0.0228961	0.047465	0.0407331	0.0242174	0.00531746	0.0204694	0.034511	0.0465554	0.0124826	0.0419999	0.0203685	0.031841	0.018471	0.0107906	0.0197224	0.03754	0.0358933	0.0402602	0.0331874	0.0508008	0.0164989	0.0288296	0.0159783	0.0194743	0.0368408	0.0736232	0.0597548	0.0277162	0.0393517	0.0583011	0.0778359	0.0561969	0.0183044	0.0914621
-3.01	0.0355415	0.0211853	0.023607	0.0264846	0.0225098	0.0370321	0.0252952	0.0170856	0.0103934	0.019022	0.0311239	0.0619308	0.0221168	0.0408462	0.0510424	0.0418456	0.0132389	0.0213752	0.0733587	0.0477794	0.0889546	0.0763538	0.0492145	0.0366362	0.0519156	0.0516109	0.00262983	0.0012894	0.021553	0.0430491	0.0321202	0.0120371	0.00043113	0.0243554	0.0310801	0.00744419	0.0292957	0.0230755	0.0154711	0.0263847	0.0207554	0.00514952	0.0237936	0.0463581	0.00222972	0.0157405	0.0389659	0.0135195	0.0765768	0.035313	0.0442012	0.0576105	0.0473147	0.043646	0.0621538	0.0601703	0.02971	0.0078762	0.0534451	0.0442733	0.0817424	0.0714844	0.0564967	0.0588512	0.059618	0.0475467	0.0337011	0.0331851	0.0352078	0.071084	0.0473717	0.0201214	0.0146499	0.0216722	0.050736	0.0458467	0.0415249	0.0674348	0.0359309	0.0265702	0.0478797	0.0755043	0.0323259	0.019194	0.0147626	0.0259607	0.0542705	0.0274216	0.0378685	0.00982966	0.0493983	0.0422528	0.0257891	0.0381918	0.0227865	0.016094	0.0421779	0.0261264	0.0485267	0.0582594	0.0324512	0.0634022	0.0295435	0.0288407	0.0286818	0.0334469	0.0657876	0.0440244	0.0470706	0.0465187	0.0764474	0.0247575	0.0384504	0.0293797	0.0112462	0.0440948	0.0318264	0.0241645	0.0567813	0.0307803	0.0246121	0.0272998	0.0118514	0.0262019	0.0452378	0.0136005	0.0367706	0.0204282	0.0772841	0.0337823	0.0456157	0.044275	0.0491133	0.0595445	0.0250776	0.015327	0.0388317	0.0406682	0.0679954	0.0571117	0.0790854	0.0439618	0.030893	0.049009	0.0521683	0.0679118	0.0677613	0.0828485	0.0303088	0.0226524	0.0164479	0.017644	0.0139773	0.0276496	0.0207289	0.0555208	0.0106704	0.0250838	0.0506026	0.0122273	0.0146586	0.0208796	0.0317125	0.0603996	0.0395018	0.0418552	0.0309536	0.0769579	0.0612383	0.0228021	0.0298468	0.0585022	0.0226553	0.0456667	0.040715	0.0254371	0.00550426	0.0203518	0.0350542	0.0470077	0.0129789	0.0421327	0.0199674	0.0301687	0.0179639	0.0107591	0.0200421	0.0379109	0.0377972	0.0420904	0.0321671	0.0499313	0.0165607	0.0282411	0.0161377	0.0192018	0.0383341	0.0744513	0.0584991	0.0278285	0.0385219	0.0572514	0.0788598	0.0563143	0.0186097	0.0916964
-3	0.0350994	0.0212033	0.0233186	0.0273943	0.0223171	0.0369544	0.025681	0.0170972	0.0107839	0.0191412	0.031335	0.0605757	0.0222625	0.0408432	0.051692	0.0424221	0.013536	0.0207821	0.0735275	0.0480745	0.0860098	0.0753095	0.0483196	0.0363484	0.0532583	0.0526734	0.00253415	0.00123326	0.0221432	0.0435212	0.0331002	0.0118132	0.00045037	0.0237524	0.0318484	0.00703946	0.0303313	0.0232719	0.0149169	0.0266199	0.020912	0.00483032	0.0227862	0.045501	0.00228616	0.0152295	0.0391271	0.013317	0.0756056	0.0350969	0.0436582	0.0582679	0.0468727	0.0421023	0.0609183	0.0605299	0.029789	0.00785775	0.052632	0.0430521	0.082572	0.0688261	0.056497	0.0591499	0.0604371	0.047058	0.0335943	0.0341502	0.0345118	0.0739998	0.0483614	0.0202025	0.0140815	0.0219231	0.0507277	0.0451493	0.0411987	0.065784	0.0351379	0.0261743	0.0472093	0.0765233	0.0314149	0.020379	0.015222	0.0256144	0.0531315	0.0268363	0.0388027	0.00986051	0.0493931	0.0424705	0.0263347	0.0382669	0.0233203	0.0155716	0.0426277	0.0252078	0.0487529	0.0599951	0.0319471	0.0636091	0.0292973	0.0306284	0.0279698	0.0333444	0.0658536	0.0450766	0.0457421	0.0454947	0.0758971	0.0248434	0.0366378	0.0293612	0.0115453	0.0437762	0.0311779	0.0246607	0.0572648	0.0307011	0.0258419	0.0269189	0.011459	0.0254188	0.0441752	0.0133795	0.0372815	0.0212965	0.0791447	0.0347077	0.0460114	0.043775	0.0474414	0.0599392	0.024999	0.0147185	0.0400853	0.0403085	0.0677811	0.057091	0.0805438	0.0444334	0.0312439	0.0488792	0.0525778	0.0678569	0.0686672	0.0822282	0.029066	0.0217696	0.0160376	0.0168564	0.0141086	0.0272362	0.0212345	0.0553099	0.0108806	0.0252679	0.0507522	0.0121235	0.0149825	0.0204334	0.0321753	0.0599855	0.0392781	0.0404146	0.0297886	0.0781114	0.0625656	0.0226227	0.0297622	0.0565956	0.0223261	0.0437879	0.0406554	0.0268185	0.00569321	0.020267	0.0355052	0.0475391	0.0135133	0.042166	0.0196327	0.0285518	0.0174455	0.0106832	0.0203106	0.0383511	0.0397248	0.0439214	0.0311665	0.0491249	0.0166755	0.0277201	0.0163638	0.0188855	0.0401907	0.0755153	0.0570579	0.0281057	0.0380616	0.056116	0.0798713	0.056242	0.0188711	0.0917512
-2.99	0.0348156	0.0211966	0.023011	0.0283692	0.0221126	0.036843	0.0260666	0.017123	0.0112175	0.0192822	0.0314638	0.0591281	0.0224006	0.0406994	0.0526129	0.0428365	0.0138788	0.0201575	0.073569	0.0483718	0.0828969	0.0742593	0.0473087	0.0363267	0.0544283	0.0536881	0.00244109	0.00118157	0.0226822	0.0439369	0.034063	0.0116223	0.000471635	0.0232031	0.0325224	0.00665808	0.0313176	0.0234772	0.0143503	0.0267854	0.0210229	0.00451901	0.0218633	0.0444891	0.00234405	0.0146977	0.0395692	0.0131206	0.0747559	0.0347973	0.0433335	0.0590624	0.0464928	0.0406443	0.0604581	0.0607009	0.0299537	0.00782534	0.0517503	0.0419805	0.0832076	0.0661159	0.0563863	0.0592587	0.0611239	0.0465578	0.0334077	0.0351311	0.0338531	0.0767878	0.049337	0.0203818	0.0135824	0.0222322	0.0507484	0.0443686	0.041136	0.064184	0.0343767	0.0257304	0.0464639	0.0772944	0.0303961	0.0216402	0.0157605	0.0252339	0.0518509	0.0262454	0.0396863	0.00988721	0.0497586	0.0425641	0.0269358	0.0383115	0.0239115	0.0150324	0.0429747	0.0243523	0.0487712	0.061769	0.0313599	0.0635989	0.0292114	0.0326103	0.0273146	0.0333314	0.0660938	0.0461522	0.0443369	0.0446141	0.0752381	0.0252663	0.0353802	0.0292854	0.0119306	0.0433957	0.0304775	0.0251174	0.0577571	0.0305555	0.0271085	0.0264132	0.0111045	0.0246133	0.0432715	0.0133425	0.0376302	0.0221394	0.0808719	0.0355447	0.0464692	0.043259	0.0457252	0.0602061	0.0248845	0.0141603	0.0413479	0.0400157	0.067403	0.0572137	0.0818837	0.0448524	0.0315766	0.04861	0.0529037	0.0677087	0.0693856	0.0814422	0.0278417	0.0209982	0.0156612	0.016112	0.0143163	0.0268388	0.0217189	0.0549407	0.0112394	0.0254414	0.0508132	0.0120644	0.0153862	0.0200108	0.0326237	0.0598946	0.0390537	0.039115	0.0286255	0.0791507	0.0637251	0.0223781	0.0298139	0.0549346	0.021915	0.0418548	0.0405557	0.0283238	0.00588209	0.0202018	0.035842	0.0481493	0.0140767	0.0421025	0.0193383	0.0270172	0.0169288	0.0105658	0.020531	0.0388595	0.0416541	0.0457299	0.0301806	0.048463	0.0168448	0.0272229	0.0166309	0.0185229	0.0421094	0.0768448	0.0554568	0.0285309	0.0379904	0.0549232	0.0808466	0.0559831	0.0190864	0.0916414
-2.98	0.0345802	0.0211589	0.0227088	0.0293897	0.0219089	0.0366842	0.0264656	0.0171812	0.0116874	0.0194391	0.0315148	0.0576035	0.0225095	0.0404115	0.0542431	0.043091	0.0142627	0.0195077	0.0734813	0.0486418	0.0796434	0.0734051	0.0461933	0.0365567	0.0554098	0.0546531	0.00235295	0.00113499	0.0231589	0.0442901	0.0349866	0.0114852	0.000494831	0.0227742	0.0330941	0.00630842	0.0322403	0.0236943	0.0137859	0.0268862	0.0210743	0.00421729	0.0210397	0.043341	0.00240226	0.0141576	0.0401991	0.0129364	0.0741695	0.0344177	0.0431582	0.0599955	0.0463202	0.0392714	0.060441	0.0606755	0.0301872	0.00778444	0.0508183	0.0411375	0.0836469	0.0633928	0.056146	0.0591956	0.0616638	0.0461021	0.0331406	0.0361077	0.0332395	0.0794272	0.0502651	0.0206484	0.0131969	0.0225733	0.0508075	0.0435169	0.0413686	0.0626558	0.0336488	0.0252272	0.0456535	0.0778071	0.0292863	0.0229644	0.0164097	0.0248215	0.0504555	0.0257172	0.0405036	0.00991397	0.0501081	0.0425298	0.0275888	0.0383231	0.0245784	0.0144749	0.0432284	0.0235922	0.0485979	0.0635688	0.030697	0.0633658	0.0293053	0.0347562	0.0267287	0.0334381	0.0664482	0.0472004	0.0428858	0.0437606	0.0744657	0.0259344	0.0345264	0.0291687	0.0123771	0.0429675	0.0297552	0.025535	0.0582488	0.030363	0.0283962	0.0257941	0.0108111	0.0238003	0.0425078	0.0135379	0.0378178	0.0229501	0.0824403	0.0362846	0.046927	0.0427148	0.0439999	0.0603414	0.0247322	0.0136879	0.0426078	0.0398438	0.0668805	0.0574365	0.083128	0.0451971	0.0318746	0.0482167	0.0531258	0.0675107	0.0699147	0.0805031	0.0266476	0.0203265	0.0153453	0.0154132	0.014596	0.0264872	0.0221718	0.0544147	0.0117166	0.0255925	0.0508142	0.0120758	0.0158322	0.0196698	0.0330481	0.0600476	0.0388291	0.0379749	0.0274952	0.0800815	0.0646853	0.0220658	0.030053	0.0535861	0.0214303	0.0398943	0.0404214	0.0299248	0.00606744	0.0201529	0.0360479	0.0488271	0.0146602	0.04195	0.0190702	0.025605	0.0164288	0.0104108	0.0207094	0.039436	0.0435623	0.0474939	0.0292056	0.0480081	0.0170019	0.0267321	0.01692	0.0181137	0.0440568	0.0783861	0.0537251	0.0290612	0.0383047	0.0537048	0.0817619	0.0555462	0.0192554	0.0913793
-2.97	0.034357	0.0210869	0.0224422	0.0304372	0.0217311	0.0364669	0.0269063	0.0172923	0.0121587	0.01961	0.0314951	0.0560183	0.022577	0.0399798	0.0564308	0.0431926	0.0146733	0.01884	0.0732599	0.0488659	0.0762785	0.0728942	0.0449849	0.0369843	0.0561918	0.0555764	0.0022725	0.0010967	0.0235639	0.0445771	0.0358524	0.011429	0.000519995	0.0224396	0.0335591	0.00599923	0.0330862	0.0239275	0.0132422	0.0269288	0.021057	0.00392676	0.0203557	0.0420776	0.00245995	0.0136229	0.0409455	0.0127723	0.0738216	0.0339671	0.0430722	0.0610514	0.0466252	0.0379905	0.0606551	0.0604525	0.0304799	0.00774034	0.049855	0.0406002	0.0838914	0.0606971	0.0557664	0.0589825	0.0620508	0.0457729	0.0327948	0.0370631	0.0326862	0.0819003	0.0511186	0.0210276	0.0131257	0.0229381	0.0509078	0.0426068	0.0418715	0.06122	0.032962	0.02466	0.0447905	0.078057	0.0281049	0.0243388	0.0171826	0.0243806	0.0489755	0.0254059	0.0412402	0.00994735	0.0503958	0.0423633	0.0282944	0.0383071	0.0252648	0.0139005	0.0434001	0.0229618	0.0482569	0.0653753	0.0299684	0.0629087	0.0294783	0.0370473	0.0262331	0.0336946	0.0668653	0.0481807	0.0414214	0.0429136	0.0735785	0.02663	0.0338018	0.0290406	0.0128796	0.0425173	0.0290757	0.0259155	0.0587292	0.0301503	0.0296901	0.0250757	0.010554	0.0229981	0.0418464	0.0139922	0.0378504	0.0237212	0.0838193	0.036921	0.0473568	0.0421359	0.0423106	0.0603487	0.0245442	0.0133319	0.0438618	0.0398174	0.066236	0.0577216	0.0843152	0.0454514	0.0321249	0.0477191	0.0532331	0.0673179	0.0702507	0.0794302	0.0254903	0.0197496	0.0151319	0.0147653	0.0149522	0.0262427	0.0225844	0.0537366	0.0122956	0.0257109	0.0507926	0.0121672	0.0163103	0.019378	0.0334389	0.0603057	0.0386128	0.0370057	0.0264344	0.0809151	0.0654205	0.0216833	0.0305446	0.052624	0.0208823	0.037932	0.0402609	0.0315978	0.00624607	0.0201249	0.0361109	0.049557	0.0152557	0.0417213	0.0188228	0.0243726	0.0159628	0.0102236	0.0208591	0.040087	0.0454269	0.0491924	0.0282398	0.0476363	0.0171233	0.0262497	0.0172158	0.0176597	0.0460034	0.0800459	0.0518964	0.0296706	0.038986	0.0524953	0.0825959	0.054945	0.01938	0.0909801
-2.96	0.0341377	0.0209812	0.0222406	0.0314946	0.0217272	0.0361832	0.0274494	0.0174711	0.0126266	0.0197972	0.0314159	0.0543905	0.0225959	0.0394081	0.0588481	0.0431536	0.0150963	0.0181625	0.0728978	0.0490325	0.0728324	0.0725163	0.043696	0.0375594	0.056769	0.056468	0.00220336	0.00106826	0.0238903	0.0447956	0.0366446	0.0114806	0.000547357	0.02213	0.0339164	0.00573918	0.0338441	0.0241848	0.012755	0.0269217	0.0209651	0.003649	0.0198181	0.0407223	0.00251657	0.0131092	0.0417706	0.0126363	0.0735958	0.0334595	0.0430316	0.0622045	0.0471805	0.0368132	0.0610032	0.0600363	0.0308292	0.00770012	0.0488805	0.0403981	0.0839471	0.0580695	0.055244	0.0586445	0.062287	0.0456451	0.0323745	0.0379834	0.0322072	0.0841927	0.0518784	0.0215573	0.0132944	0.0233274	0.0510475	0.0416512	0.0425838	0.0598967	0.0323318	0.02403	0.0438905	0.078047	0.0268731	0.025751	0.0180506	0.0239154	0.0474443	0.0253005	0.0418814	0.009999	0.0505943	0.0420617	0.0290551	0.0382676	0.0259358	0.0133122	0.0434978	0.0224939	0.0477806	0.0671645	0.0291863	0.0622322	0.0296695	0.0394732	0.0258486	0.0341145	0.0673168	0.0490592	0.0399784	0.0421058	0.0725795	0.0273321	0.033167	0.0289459	0.0134376	0.0420904	0.0285684	0.0262624	0.0591865	0.0299537	0.0309764	0.0242742	0.0103361	0.0222276	0.0412574	0.0146426	0.037739	0.0244459	0.0849685	0.0374502	0.047749	0.041521	0.0407151	0.0602391	0.0243258	0.0130947	0.0451141	0.0399255	0.0654955	0.0580351	0.0854656	0.0456034	0.0323163	0.0471414	0.0532206	0.0672013	0.0703872	0.0782051	0.0243758	0.0192687	0.0150744	0.0141751	0.0153883	0.0262864	0.0229495	0.0529139	0.0129596	0.0257885	0.0507737	0.0122923	0.0168186	0.0191013	0.0337864	0.0605807	0.0384186	0.0362003	0.0254836	0.0816705	0.0659107	0.0212291	0.0313291	0.052114	0.0202832	0.035992	0.0400869	0.0333218	0.00641603	0.0201315	0.0360235	0.0503225	0.0158553	0.0414341	0.018597	0.0233662	0.0155505	0.0100109	0.0210246	0.0408278	0.047226	0.0508051	0.0272837	0.0472761	0.017199	0.025782	0.0175059	0.017164	0.0479215	0.081756	0.0500082	0.0303593	0.0400151	0.0513305	0.0833284	0.0541956	0.019464	0.0904686
-2.95	0.0339172	0.0208466	0.0221243	0.032546	0.0218787	0.0358276	0.0281797	0.0177166	0.0130872	0.020008	0.0312937	0.0527393	0.0225615	0.0387035	0.0614287	0.0429918	0.0155206	0.0174839	0.0723868	0.0491368	0.0693359	0.0721949	0.0423401	0.0382422	0.0571415	0.0573159	0.00215162	0.00104456	0.0241331	0.044944	0.0373511	0.0116441	0.000577426	0.0218178	0.0341687	0.0055363	0.034505	0.0244805	0.0124085	0.0268753	0.0207964	0.00338539	0.0193593	0.0392998	0.00257189	0.012635	0.0426536	0.0125342	0.0734574	0.0329155	0.0430084	0.0634285	0.0478877	0.0357549	0.0614249	0.0594363	0.031238	0.00768571	0.0479149	0.0404869	0.0838251	0.0555507	0.0545807	0.0582086	0.0623842	0.0457169	0.0318881	0.038857	0.0317903	0.0862915	0.0525323	0.0221477	0.0136551	0.023748	0.0512241	0.0406641	0.0434429	0.0587094	0.0317832	0.0233446	0.0429718	0.0777872	0.0256141	0.0271874	0.0189778	0.0234307	0.0458985	0.0252852	0.0424127	0.0100712	0.0506805	0.0416239	0.0298738	0.0381925	0.0265784	0.0127144	0.0435242	0.0222114	0.0472105	0.0689102	0.0283651	0.0613461	0.0298523	0.0420322	0.025563	0.034683	0.0677885	0.0498072	0.0385954	0.0414011	0.0714773	0.0280181	0.032605	0.0289379	0.0140319	0.0417181	0.0281592	0.0265788	0.0596077	0.0298126	0.032242	0.0234073	0.0101719	0.0215106	0.0407223	0.015415	0.037499	0.0251197	0.0858518	0.0378715	0.0481094	0.040873	0.0392887	0.06003	0.0240859	0.0129524	0.0463737	0.0401519	0.0646891	0.0583483	0.0865369	0.0456453	0.0324392	0.046512	0.0530876	0.0672439	0.0703167	0.0768297	0.0233124	0.0188845	0.0151819	0.0136495	0.0158971	0.0266391	0.023262	0.0519569	0.013691	0.0258191	0.0507416	0.0124259	0.0173556	0.0188302	0.0340823	0.0608311	0.0382637	0.035547	0.0246843	0.0823792	0.0661424	0.0207045	0.0323743	0.052073	0.0196465	0.0340948	0.0399191	0.0350772	0.00657663	0.0202036	0.0357826	0.051107	0.0164524	0.041116	0.0184	0.0225779	0.0152123	0.00978014	0.0212527	0.0416762	0.0489397	0.0523129	0.0263408	0.0468964	0.0172239	0.025338	0.0177797	0.0166312	0.0497859	0.0834665	0.0481017	0.0311671	0.0415166	0.0502445	0.0839408	0.0533137	0.019513	0.0898848
-2.94	0.0336925	0.0206932	0.0221077	0.0335759	0.0220482	0.0353975	0.0290996	0.018012	0.013538	0.0202569	0.0311468	0.0510856	0.0224708	0.0378761	0.064132	0.0427301	0.0159374	0.0168136	0.071719	0.0491805	0.0658198	0.071896	0.0409318	0.0389963	0.0573151	0.0581037	0.00212582	0.00102346	0.0242899	0.0450212	0.0379635	0.011895	0.00061117	0.0214894	0.0343222	0.00539824	0.0350617	0.0248426	0.012223	0.026801	0.0205517	0.0031372	0.0189695	0.0378358	0.00262595	0.0122346	0.0435815	0.0124672	0.0734135	0.0323643	0.0429885	0.0647015	0.0487396	0.0348374	0.0618799	0.0586651	0.0317153	0.00770801	0.0469782	0.0407866	0.0835421	0.0531807	0.0537842	0.0577024	0.062364	0.0459369	0.0313481	0.0396749	0.0314012	0.0881845	0.0530745	0.0227702	0.0142189	0.0242135	0.0514393	0.0396862	0.0443991	0.0576847	0.0313497	0.0226186	0.0420558	0.0772961	0.0243518	0.0286344	0.0199393	0.0229315	0.0443779	0.0253298	0.0428204	0.0101501	0.0506349	0.0410523	0.0307529	0.0380566	0.0271864	0.0121129	0.0434779	0.0221129	0.0465998	0.0705867	0.0275217	0.0602655	0.0300089	0.0447293	0.0253287	0.0353622	0.06827	0.0504015	0.0373127	0.040766	0.0702856	0.0286649	0.0321037	0.0290588	0.0146441	0.0413781	0.0277691	0.0268661	0.059979	0.0297435	0.0334765	0.0224938	0.0100724	0.0208686	0.0402306	0.0162681	0.0371494	0.0257413	0.0864441	0.0381878	0.0484686	0.0401982	0.0381327	0.059746	0.0238376	0.0128775	0.0476535	0.0404917	0.0638528	0.0586393	0.0874635	0.0455723	0.032486	0.0458632	0.0528359	0.0674923	0.0700334	0.0753233	0.0223107	0.0185955	0.0154067	0.0131929	0.0164645	0.02717	0.0235187	0.0508784	0.0144749	0.0257988	0.0506682	0.0125589	0.0179162	0.0185597	0.0343203	0.0610842	0.0381683	0.0350434	0.0240823	0.0830927	0.0661086	0.020113	0.0336068	0.0524405	0.0189871	0.032257	0.0397843	0.0368461	0.00672838	0.0204168	0.0353893	0.0518935	0.0170422	0.0409168	0.0182424	0.0219727	0.0149636	0.00953995	0.0214811	0.0426423	0.0505502	0.053697	0.0254175	0.0464737	0.0171961	0.0249309	0.018029	0.0160677	0.0515756	0.0851362	0.0462228	0.0321717	0.0434941	0.0492671	0.0844161	0.052312	0.0195339	0.0892964
-2.93	0.0334654	0.0205387	0.0222051	0.0345693	0.0222133	0.0348928	0.0301475	0.0183352	0.0139779	0.0205668	0.0309731	0.0494512	0.0223214	0.0369388	0.0669198	0.042394	0.0163399	0.016161	0.0708883	0.0491719	0.0623151	0.0715834	0.0394868	0.0397868	0.0573015	0.0588243	0.00212405	0.00100481	0.0243609	0.0450275	0.038478	0.0122028	0.000650207	0.0211364	0.0343862	0.00533295	0.0355085	0.0253099	0.0121303	0.0267083	0.0202346	0.00290554	0.0186613	0.0363565	0.00267871	0.0120019	0.0445461	0.0124313	0.0734872	0.0318482	0.0429652	0.0660064	0.049729	0.0341626	0.0623526	0.0577381	0.0322759	0.00775212	0.0460913	0.0412279	0.0831206	0.0510004	0.0528686	0.0571537	0.0622607	0.0462648	0.0307725	0.0404291	0.0310108	0.0898583	0.0535052	0.0234008	0.0149848	0.0247533	0.0517056	0.0393161	0.0454168	0.0568017	0.0310679	0.0218812	0.0411675	0.0766013	0.0231118	0.0300774	0.0209174	0.0224229	0.0429257	0.0254264	0.0430928	0.0102288	0.050443	0.0403531	0.0316939	0.037836	0.0277567	0.0115147	0.0433581	0.0221592	0.0460376	0.07217	0.026675	0.0590101	0.0301242	0.0475657	0.025107	0.0361069	0.0687481	0.0508238	0.0361499	0.04018	0.0690206	0.0292501	0.0316542	0.0293305	0.015265	0.0410526	0.0273852	0.0271241	0.0602858	0.0297279	0.0346721	0.0215529	0.0100311	0.0203235	0.0397759	0.0171767	0.0367111	0.0263134	0.0867306	0.0384052	0.0488905	0.0395048	0.0373767	0.0594237	0.0235987	0.0128511	0.0489762	0.040952	0.0630312	0.0588946	0.0881961	0.0453824	0.0324513	0.0452315	0.052469	0.0679009	0.0695352	0.0737102	0.021383	0.0184061	0.0157096	0.012808	0.0170739	0.0279376	0.0237187	0.0496936	0.015299	0.0257265	0.050541	0.0126872	0.0184892	0.0182872	0.0344962	0.0613259	0.0381563	0.034693	0.023768	0.0838948	0.0658092	0.0194605	0.0349619	0.0531068	0.0183206	0.0304909	0.0396989	0.0386119	0.00687287	0.0208522	0.0348487	0.0526632	0.0176242	0.0408927	0.0181337	0.0215216	0.0148055	0.0092994	0.0216755	0.0437316	0.0520427	0.0549401	0.024524	0.0459884	0.0171172	0.0245799	0.0182473	0.0154824	0.0532743	0.0867285	0.0444237	0.0333412	0.0457129	0.0484216	0.0847399	0.0511989	0.0195346	0.0888402
-2.92	0.0332702	0.0204109	0.0224251	0.0355114	0.0223629	0.0343162	0.0312821	0.0186665	0.0144089	0.0209612	0.0307567	0.0478577	0.0221124	0.0359066	0.0697537	0.0420065	0.0167222	0.0155358	0.069892	0.0491253	0.0588523	0.0712201	0.0380218	0.0405808	0.0571184	0.0595615	0.00214082	0.000989144	0.0243493	0.0449667	0.0388949	0.0125435	0.000696555	0.0207547	0.0343721	0.00534721	0.0358405	0.025886	0.0120818	0.026602	0.0198512	0.00269135	0.0184594	0.0348895	0.00272947	0.0119636	0.0455422	0.0124195	0.0736885	0.0314279	0.0429305	0.0673307	0.0508451	0.0337877	0.0628602	0.0566715	0.0329452	0.0078149	0.0452782	0.0417631	0.0825897	0.0490546	0.0518547	0.0565949	0.0621267	0.0466772	0.0301859	0.0411128	0.0306018	0.0912976	0.0538308	0.0240175	0.015978	0.0254471	0.052061	0.0390182	0.0464719	0.0559908	0.03097	0.0212101	0.0403353	0.0757398	0.0219211	0.0315019	0.0218982	0.02191	0.0415871	0.0255741	0.0432207	0.0103059	0.0500951	0.0395364	0.0326982	0.0375136	0.0282882	0.0109285	0.0431676	0.0222897	0.0457274	0.0736394	0.0258467	0.0576039	0.0301848	0.0505234	0.0248751	0.0368751	0.0692041	0.051061	0.0350881	0.0396284	0.0676982	0.0297538	0.0312507	0.029753	0.0158889	0.0407454	0.0270069	0.0273531	0.0605142	0.0297366	0.0358246	0.020604	0.0100276	0.019897	0.0393542	0.0181219	0.0362039	0.0268427	0.0867046	0.0385343	0.0493897	0.0388018	0.0371423	0.0591533	0.0233947	0.0128622	0.050411	0.0415543	0.0622749	0.0591105	0.0887026	0.0450753	0.0323318	0.044657	0.0519906	0.0683756	0.0688243	0.0720132	0.0205443	0.018327	0.0160703	0.0124994	0.0177061	0.0290241	0.0238638	0.0484201	0.0161544	0.0256033	0.050361	0.01281	0.0190595	0.0180129	0.0346092	0.0614792	0.0382602	0.03452	0.0236891	0.0849125	0.0652505	0.0187547	0.0363932	0.0539624	0.0176633	0.0288058	0.0396449	0.0403591	0.00701282	0.0214721	0.0341692	0.0533962	0.0182034	0.0408827	0.0180773	0.0212035	0.0147232	0.00906798	0.0218217	0.0449397	0.0534058	0.056026	0.0236734	0.0454246	0.0169912	0.0243084	0.0184296	0.0148868	0.0548708	0.088209	0.0427713	0.0345638	0.0481189	0.0477261	0.0849005	0.0499808	0.0195233	0.0887849
-2.91	0.0331621	0.0203442	0.0227616	0.0363879	0.0224901	0.0336722	0.0324785	0.018991	0.0148375	0.0214457	0.030497	0.0463249	0.0218441	0.0347963	0.0725965	0.04158	0.0170793	0.0149463	0.0687314	0.049061	0.055462	0.070772	0.0365538	0.0413488	0.0567908	0.060312	0.00217222	0.000977118	0.0242612	0.0448465	0.0392187	0.0129	0.000751778	0.020344	0.0342919	0.00544349	0.0360529	0.0265349	0.01205	0.0264846	0.0194096	0.00249555	0.0183892	0.0334643	0.00277687	0.0120294	0.0465668	0.0124242	0.0739914	0.0311645	0.0428731	0.0686651	0.0520781	0.0336774	0.0633919	0.0554819	0.0338287	0.00789881	0.0445687	0.0423601	0.0819858	0.0473943	0.0507706	0.0561817	0.0620537	0.0471587	0.029621	0.0417204	0.0301645	0.092484	0.0540641	0.0246014	0.0171386	0.0263817	0.0525992	0.0387462	0.0475503	0.0552117	0.0310768	0.0207126	0.039591	0.0747601	0.0208102	0.032893	0.02287	0.0213975	0.0404054	0.0257753	0.0431985	0.0103795	0.0495871	0.0386172	0.0337687	0.037079	0.0287818	0.0103642	0.0429145	0.0224515	0.0456849	0.0749783	0.0250618	0.0560747	0.030179	0.0535656	0.0246203	0.0376318	0.0696143	0.051105	0.0340981	0.0390951	0.0663363	0.0301587	0.0308917	0.0303089	0.016511	0.04047	0.0266349	0.0275539	0.0606517	0.0297497	0.0369292	0.0196665	0.0100405	0.0196062	0.0389629	0.0190883	0.0356432	0.0273404	0.0863669	0.0385881	0.0499121	0.0381623	0.037453	0.0591076	0.023262	0.0129057	0.0520446	0.0423334	0.0616215	0.0592965	0.0889625	0.0446525	0.0321269	0.0441832	0.051404	0.0688327	0.0679076	0.0702513	0.0198142	0.0183695	0.0164764	0.0122818	0.018341	0.030267	0.0239583	0.0470776	0.0170345	0.0254328	0.0501378	0.0129313	0.0196112	0.0177392	0.0346617	0.0615255	0.0385352	0.0345893	0.0237437	0.086295	0.0644451	0.0180052	0.037868	0.0549192	0.0170314	0.0272107	0.0395845	0.0420735	0.00715228	0.0222242	0.0333625	0.0540712	0.0187838	0.0408607	0.0180735	0.020999	0.0146982	0.00885711	0.0219098	0.0462399	0.0546318	0.05694	0.0228819	0.0447704	0.016825	0.0241359	0.0185728	0.0142959	0.0563591	0.0895444	0.041381	0.0357726	0.0506742	0.047196	0.0848901	0.0486652	0.0195066	0.0892611
-2.9	0.0330467	0.0203622	0.0231967	0.0371856	0.022591	0.0329679	0.0337181	0.0192976	0.0152722	0.0220058	0.0302355	0.0448692	0.0215186	0.0336262	0.0754119	0.0411128	0.0174066	0.0144018	0.0674127	0.0490047	0.0521744	0.0702111	0.0351001	0.042065	0.0563532	0.0609724	0.00221392	0.000969179	0.0241055	0.0446785	0.0394561	0.0132594	0.000816969	0.019907	0.0343103	0.0056207	0.0361423	0.0272248	0.0120192	0.0263595	0.0189196	0.00232255	0.0184535	0.0321142	0.00281949	0.0121719	0.0476165	0.0124391	0.0743506	0.0310701	0.0427843	0.0700035	0.0534178	0.0337427	0.0638647	0.0541848	0.035143	0.0080084	0.0439893	0.0429937	0.0813545	0.0460657	0.0496516	0.0565643	0.0621749	0.0476959	0.0291218	0.0422489	0.029695	0.0933977	0.0542243	0.0251366	0.0184096	0.0274841	0.0534436	0.0385042	0.0486455	0.054457	0.0313972	0.0203334	0.0389665	0.0737239	0.0198148	0.0342364	0.0238233	0.0208898	0.0394187	0.0260322	0.0430242	0.0104464	0.0489201	0.0376146	0.0349289	0.0365271	0.0292397	0.00983346	0.0426122	0.0226067	0.0457515	0.0761739	0.0243544	0.054453	0.0300971	0.0566505	0.024337	0.0383493	0.0699533	0.0509527	0.0331621	0.0385686	0.06496	0.0304511	0.0305799	0.030977	0.017126	0.0402342	0.0262675	0.0277283	0.0606886	0.0297575	0.037976	0.0187658	0.010053	0.0194563	0.0386007	0.0200621	0.0350383	0.0278233	0.0857249	0.0385789	0.0504229	0.0376066	0.0382195	0.0591962	0.0232473	0.0129805	0.0537758	0.0433117	0.0610742	0.0594838	0.0889646	0.0441178	0.0318377	0.043856	0.0507131	0.0692072	0.0667963	0.0684409	0.0192216	0.0185434	0.0169177	0.0122903	0.0189587	0.0316041	0.0240102	0.0456875	0.0179349	0.025222	0.0498881	0.01306	0.0201293	0.0174704	0.0346614	0.0614601	0.0390563	0.034877	0.0238909	0.0881361	0.0634112	0.0172227	0.039362	0.0559126	0.0164399	0.0257165	0.039488	0.0437416	0.00729732	0.0230755	0.0324422	0.0546669	0.0193554	0.0408123	0.0181215	0.0208868	0.0148017	0.00871943	0.0219326	0.0475913	0.055717	0.0576696	0.0221675	0.0440171	0.0166275	0.0240951	0.0186748	0.0137289	0.0577382	0.0907027	0.0404261	0.0369277	0.0533439	0.0468482	0.0847051	0.047265	0.019485	0.0900261
-2.89	0.0328974	0.020469	0.0237063	0.0378926	0.0226651	0.0322122	0.0349843	0.0195784	0.0157156	0.02262	0.0299899	0.0435037	0.0211401	0.0324152	0.0781651	0.0405919	0.0177005	0.0140532	0.0659477	0.0489882	0.0490204	0.069516	0.0336774	0.0427081	0.0558527	0.0615233	0.00226166	0.000965428	0.0238942	0.0444777	0.0396139	0.0136121	0.000893839	0.0194487	0.0344376	0.00587763	0.0361072	0.0279329	0.0119794	0.0262335	0.0183918	0.00217818	0.0186245	0.0308725	0.00285615	0.0123689	0.0486836	0.0124601	0.0747262	0.0311112	0.0426639	0.0713425	0.0548516	0.0339191	0.0642074	0.0527952	0.0366591	0.00814977	0.0435351	0.0436409	0.0807574	0.0450783	0.0485413	0.0571829	0.0624698	0.0482768	0.0287426	0.0427009	0.0291936	0.0940184	0.0543369	0.0256105	0.0197681	0.0286869	0.0545775	0.0382963	0.0497578	0.0537391	0.0319329	0.0200305	0.0384881	0.0727098	0.0189752	0.0355182	0.0247502	0.0203914	0.0386752	0.0263428	0.0426995	0.0105045	0.0481005	0.0365526	0.0363377	0.0358575	0.0296656	0.00935069	0.0422797	0.0227294	0.045892	0.0772181	0.0237863	0.052771	0.029932	0.05974	0.0240242	0.0390059	0.070197	0.0506058	0.032277	0.038042	0.0636031	0.0306212	0.0303242	0.0317472	0.0177277	0.040027	0.0259007	0.0279963	0.0606194	0.0297584	0.0389511	0.0179511	0.0100525	0.0194368	0.038268	0.0210311	0.0343943	0.0283182	0.0847921	0.0385144	0.0509062	0.0370092	0.039324	0.0592932	0.0233813	0.0130881	0.0555135	0.0444619	0.0606156	0.0597375	0.088706	0.0434777	0.0314677	0.0437276	0.0499225	0.0694499	0.0655053	0.0665983	0.0188106	0.0188536	0.0173841	0.0124999	0.0195407	0.033007	0.0240305	0.0442726	0.0188529	0.0249874	0.0496358	0.0132047	0.0206005	0.0172128	0.0346232	0.0612844	0.0398179	0.0352687	0.0241035	0.0904128	0.062172	0.0164188	0.0408579	0.0568977	0.0159059	0.0243376	0.0393396	0.0453504	0.00745819	0.0239993	0.0314243	0.0551627	0.0199013	0.0407242	0.0182174	0.0208433	0.0150968	0.00876186	0.0218849	0.048955	0.0566616	0.058205	0.0215501	0.04316	0.0164109	0.0242493	0.0187347	0.0132083	0.0590089	0.0916538	0.0398703	0.0379984	0.0560953	0.0467058	0.0843476	0.0457998	0.0194536	0.0908789
-2.88	0.0327171	0.0206634	0.0242644	0.0384987	0.0227149	0.0314172	0.0362628	0.0198278	0.0161605	0.0232659	0.0297369	0.0422409	0.0207146	0.0311834	0.0808225	0.0400002	0.0179573	0.0138392	0.0643543	0.0490595	0.0460321	0.0686728	0.0323048	0.0432613	0.0553431	0.0619476	0.0023119	0.000965818	0.023642	0.0442626	0.0396965	0.0139507	0.000985088	0.0189987	0.0345027	0.00620913	0.0359488	0.0286415	0.0119243	0.0261182	0.0178372	0.00205095	0.0188657	0.0297759	0.00288591	0.0125949	0.0497549	0.0124849	0.0750911	0.0312515	0.04252	0.0726814	0.0563621	0.0341723	0.0643818	0.0513272	0.0382739	0.00832974	0.0431713	0.0442786	0.0802955	0.0443871	0.0474918	0.0578557	0.0628145	0.04889	0.0285335	0.0430906	0.0286644	0.0943279	0.05443	0.0260141	0.0211998	0.0299633	0.0558925	0.0381268	0.0508914	0.0530918	0.0326733	0.0198057	0.0381672	0.071819	0.0183255	0.0367254	0.0256446	0.0199071	0.0383258	0.0266971	0.0422299	0.0105534	0.0471392	0.0354604	0.037867	0.0350735	0.0300638	0.00893797	0.041941	0.0228019	0.0461171	0.0781073	0.0234689	0.0510603	0.0296792	0.0628017	0.0236847	0.0395858	0.0703252	0.0500709	0.0314607	0.0375126	0.0623069	0.0306634	0.0301431	0.0326357	0.0183084	0.0398218	0.0255319	0.0284006	0.0604434	0.0297563	0.0398419	0.017224	0.0100295	0.0195248	0.0379686	0.021984	0.0337163	0.0288731	0.0835874	0.0383969	0.0513534	0.0363659	0.0406672	0.0593643	0.0236428	0.0133285	0.0572159	0.0457221	0.0602359	0.060125	0.0881925	0.042742	0.031022	0.0438658	0.0490387	0.0695232	0.0640528	0.0647411	0.0186383	0.019299	0.0178638	0.0128153	0.0200706	0.034448	0.0240346	0.0428567	0.0197878	0.0247723	0.0494149	0.0133655	0.021013	0.0169738	0.0345731	0.0610041	0.0407516	0.0356989	0.0243599	0.0930156	0.0607548	0.0156059	0.0423431	0.0578453	0.0154958	0.0230934	0.039133	0.0468864	0.0076542	0.0249719	0.0303258	0.0555402	0.0204108	0.0405846	0.0183524	0.020844	0.0154317	0.00885102	0.0217638	0.050299	0.0574687	0.0585395	0.0210529	0.0422065	0.0162001	0.0245709	0.0187522	0.0127568	0.0601694	0.0923701	0.039539	0.0389591	0.058896	0.0467851	0.0838275	0.0442952	0.0194071	0.0917232
-2.87	0.0325137	0.0209493	0.0248469	0.0389962	0.0227455	0.0306012	0.0375403	0.0200411	0.0165955	0.0239212	0.0294748	0.0410986	0.0202505	0.0299514	0.0833521	0.0393221	0.0181742	0.0136384	0.0626567	0.0494764	0.0432436	0.0676747	0.0310319	0.0437124	0.054854	0.0622303	0.00236187	0.000970409	0.0233658	0.0440588	0.0397043	0.0142693	0.00109211	0.0187156	0.0344943	0.00660098	0.035671	0.029336	0.0118509	0.0260474	0.0173914	0.00193907	0.0191511	0.0288689	0.0029081	0.0128349	0.0508135	0.0125131	0.0754299	0.0314646	0.0423697	0.0740229	0.057926	0.034479	0.064368	0.0497949	0.039951	0.00855337	0.0428671	0.0448848	0.0801613	0.0439224	0.0465647	0.0585583	0.0631381	0.0495255	0.0285065	0.0434485	0.0281157	0.0943119	0.0545258	0.0263416	0.0226923	0.0312918	0.0573205	0.0380004	0.0520511	0.0525749	0.033591	0.0196763	0.0379952	0.0711769	0.0178704	0.0378457	0.0265013	0.0194425	0.0385495	0.0270762	0.0416246	0.0105943	0.0460518	0.0343721	0.039406	0.0341826	0.0304364	0.00864839	0.0416256	0.0228132	0.0464865	0.0788422	0.0234142	0.0493474	0.029337	0.0658077	0.0233241	0.040078	0.0703231	0.0493592	0.0307693	0.0369805	0.0611134	0.0305763	0.0300718	0.0336855	0.0188601	0.0395925	0.0251609	0.0287927	0.060165	0.0297605	0.0406385	0.0165228	0.00997766	0.0196938	0.0377117	0.0229106	0.0330127	0.0295586	0.0821337	0.0382267	0.0517611	0.0356785	0.0421714	0.0594975	0.0239812	0.0138331	0.0588527	0.047034	0.0599422	0.0606335	0.0874382	0.0419242	0.0305069	0.0443217	0.0480702	0.0694004	0.0624591	0.0628875	0.0187023	0.019892	0.0183437	0.0132153	0.0205338	0.0358997	0.0240429	0.0414636	0.0207406	0.0245728	0.0492779	0.0135382	0.0213566	0.0167633	0.0345392	0.0606286	0.0418004	0.0361335	0.0246417	0.0958216	0.0591901	0.0147969	0.0438077	0.0587388	0.0152406	0.0220086	0.0388692	0.0483349	0.00790296	0.0259698	0.0291645	0.0557838	0.0208791	0.0403838	0.0185141	0.0208675	0.015795	0.00895512	0.0215681	0.0515977	0.0581437	0.0586703	0.0207035	0.0412485	0.0161119	0.0249905	0.0187269	0.0123911	0.0612098	0.0928275	0.0393353	0.0397877	0.0617142	0.0470249	0.0831666	0.0427783	0.0193428	0.0925022
-2.86	0.0322982	0.0213413	0.0254335	0.03938	0.022766	0.0298056	0.038805	0.0202142	0.0170097	0.0245643	0.0291997	0.0401114	0.019758	0.0287413	0.085723	0.038546	0.0183486	0.0134444	0.0608855	0.0508552	0.0406934	0.0665219	0.0300445	0.0440537	0.0543719	0.0623602	0.0024095	0.0009795	0.0230849	0.0439197	0.0396346	0.0145636	0.00121483	0.0184422	0.0344018	0.00703561	0.03528	0.0300043	0.0117592	0.0260929	0.0170433	0.00184088	0.0194708	0.0281177	0.00292225	0.0130802	0.0518434	0.0125461	0.0757364	0.031731	0.0422403	0.0753735	0.0595141	0.0348223	0.064156	0.048214	0.0416598	0.00882029	0.042611	0.04544	0.0805325	0.0436258	0.0458367	0.0592729	0.0634011	0.0501749	0.0286331	0.0437908	0.0275595	0.0939619	0.0546337	0.0265907	0.0242336	0.0326484	0.0588274	0.0379228	0.0532358	0.0522125	0.034647	0.0196784	0.03795	0.0709068	0.0175805	0.0388678	0.0273157	0.0190045	0.0391382	0.0274568	0.0408963	0.0106314	0.0448575	0.0333272	0.0409251	0.0331955	0.0307813	0.00852666	0.0413663	0.0227575	0.047073	0.0794276	0.0235147	0.0476503	0.0289064	0.0687345	0.0229499	0.0404762	0.0701822	0.0484863	0.0302433	0.0364488	0.0600534	0.0303632	0.0301585	0.0348866	0.0193745	0.0393211	0.0247899	0.0291648	0.0597926	0.0297843	0.0413332	0.0158259	0.00989267	0.0199194	0.0375145	0.023802	0.0322974	0.03039	0.0804575	0.0380055	0.0521325	0.0349535	0.0437753	0.0597692	0.0243523	0.0143769	0.0603967	0.0483515	0.0597581	0.0612017	0.0864663	0.041042	0.0299299	0.0450354	0.0470279	0.0690641	0.0607463	0.061054	0.0189198	0.020758	0.0188101	0.0136776	0.0209178	0.0373358	0.0240814	0.0401161	0.0217145	0.0243531	0.0493138	0.0137265	0.0216232	0.0166176	0.0345178	0.0601705	0.0429186	0.0365496	0.0249315	0.0987316	0.0575132	0.0140053	0.0452414	0.0595726	0.0150279	0.0211112	0.0385544	0.0496803	0.00819064	0.0269698	0.0279586	0.0558816	0.0213065	0.0401159	0.01869	0.0208977	0.0161872	0.00906634	0.0212988	0.0528306	0.0586919	0.0585989	0.0205152	0.0402216	0.0161589	0.0254783	0.0186584	0.012117	0.062114	0.0930066	0.0392001	0.0404664	0.0645188	0.0473338	0.0824	0.0412789	0.019261	0.0931753
-2.85	0.0320838	0.0219039	0.0260083	0.0396479	0.0228006	0.0291165	0.0400462	0.0203428	0.0173939	0.0251756	0.0289038	0.0393417	0.019249	0.0275778	0.0879058	0.0376653	0.0184786	0.0132542	0.0590763	0.0525815	0.0384263	0.0652208	0.0292329	0.0442822	0.0538686	0.0623298	0.00245325	0.000993705	0.0228214	0.0439459	0.0394829	0.0148306	0.00135365	0.0181804	0.0342164	0.00749813	0.0347839	0.0306368	0.0116523	0.0262055	0.0166665	0.00175418	0.0198375	0.0275093	0.00292815	0.0133248	0.0528328	0.0125867	0.0760133	0.0320335	0.0421777	0.0767455	0.0610924	0.0351901	0.0637431	0.0466018	0.0433722	0.00912296	0.0424084	0.0459284	0.0812851	0.0434598	0.0454264	0.0599838	0.0635795	0.0508316	0.0288725	0.0440847	0.0270139	0.0932766	0.0547559	0.0267619	0.0258116	0.0340082	0.0603934	0.0379003	0.0544346	0.0519433	0.0357998	0.0198867	0.0380069	0.0710649	0.017419	0.039781	0.028083	0.0185999	0.0399456	0.0278166	0.0400608	0.0107031	0.0435783	0.0323677	0.0424002	0.0321261	0.0310898	0.00851738	0.041193	0.0226337	0.0478017	0.0798723	0.0236923	0.0459773	0.0283916	0.0715617	0.0225721	0.0407789	0.0699002	0.0474711	0.0298227	0.035923	0.0591336	0.0300322	0.0304219	0.0361682	0.019845	0.0389978	0.0244225	0.029508	0.0593356	0.0298443	0.0419196	0.0151292	0.00977277	0.0201822	0.0374142	0.0246503	0.03159	0.0313048	0.0785877	0.037738	0.0524773	0.0342044	0.0454314	0.0599369	0.0247265	0.0149602	0.0618222	0.0496375	0.0597153	0.0617802	0.0853102	0.0401174	0.0292989	0.0459032	0.0459249	0.0685061	0.0589374	0.0592522	0.0192339	0.0219649	0.0192492	0.0141823	0.0212128	0.0387316	0.0241818	0.0388355	0.0227136	0.0241039	0.0496484	0.0139439	0.0218064	0.0166786	0.0344771	0.0596457	0.0440673	0.0369288	0.0252135	0.101671	0.0557782	0.0132486	0.0466311	0.0603507	0.0148261	0.0204757	0.0381993	0.0509063	0.00849573	0.0279479	0.0267263	0.0558257	0.0216969	0.0397796	0.0188691	0.0209264	0.0166119	0.00917903	0.0209585	0.0539831	0.0591166	0.0583314	0.0204599	0.0391055	0.0162065	0.0260213	0.0185458	0.0119339	0.0628647	0.0928928	0.0390868	0.040981	0.0672795	0.0476597	0.0815594	0.0398349	0.0191647	0.0937112
-2.84	0.0318853	0.0227105	0.0265602	0.0398006	0.0229632	0.0285347	0.0412543	0.0204222	0.0177403	0.0257376	0.0285778	0.0388315	0.0187368	0.0264897	0.0898728	0.0366782	0.0185632	0.0130678	0.0572677	0.0544992	0.0365025	0.0637838	0.0284715	0.0443993	0.0533242	0.0621366	0.00249201	0.0010145	0.0226019	0.0441191	0.039245	0.0150689	0.00150943	0.0179356	0.0339319	0.00797685	0.0341917	0.0312262	0.0115379	0.0263179	0.0162605	0.0016766	0.0202636	0.0270744	0.00292576	0.0135623	0.0537758	0.012639	0.0762712	0.0323544	0.0422664	0.0781618	0.0626254	0.0355751	0.0631329	0.0449774	0.0450619	0.00944916	0.0422719	0.0463387	0.0822282	0.0434047	0.0455377	0.0606782	0.063661	0.0514906	0.029189	0.0442902	0.0265064	0.092263	0.0548976	0.0268586	0.0274143	0.035348	0.062005	0.0379413	0.0556257	0.0517032	0.0370105	0.0202647	0.0381431	0.0716146	0.0173659	0.0405754	0.0287982	0.0182349	0.0410589	0.0281381	0.0391375	0.0108306	0.0422375	0.03153	0.0438091	0.0309911	0.0313487	0.00858623	0.0411224	0.0224448	0.0485686	0.0801889	0.0239028	0.0443305	0.0277993	0.0742725	0.0222021	0.0409875	0.0694807	0.0463364	0.0294495	0.035411	0.0583335	0.0295964	0.0308726	0.0374776	0.0202666	0.0386198	0.0240632	0.0298128	0.0588011	0.0299604	0.0423923	0.0144346	0.00961849	0.0204677	0.0375365	0.0254493	0.0309146	0.0322477	0.076555	0.0374325	0.0528017	0.0334543	0.0471033	0.0599445	0.0250841	0.0155778	0.0631055	0.0508611	0.0598344	0.062336	0.0840166	0.0391782	0.0286219	0.0468664	0.044776	0.0677262	0.0570555	0.0574873	0.0196179	0.0233333	0.0196479	0.0147138	0.0214113	0.0400645	0.0243764	0.0376497	0.0237384	0.0238228	0.0503223	0.0142095	0.0219019	0.0168321	0.0343905	0.0590747	0.0452125	0.0372562	0.0254742	0.104579	0.054141	0.0125624	0.0479582	0.0610857	0.0146235	0.0202391	0.0378176	0.0519973	0.00880502	0.0288802	0.0254861	0.0556123	0.0220593	0.0393784	0.0190427	0.0209553	0.0170733	0.0092886	0.0205512	0.0550456	0.0594173	0.0578783	0.0204858	0.0379085	0.0162221	0.0266117	0.0183885	0.0118445	0.0634477	0.0924772	0.0389572	0.0413212	0.069967	0.047974	0.0806418	0.038499	0.0190594	0.0940845
-2.83	0.0317197	0.023641	0.0270818	0.039842	0.0233061	0.0279948	0.0424212	0.0204479	0.0180426	0.0262357	0.0282133	0.0385291	0.0182355	0.0255086	0.0915984	0.0355874	0.0186041	0.012889	0.0554991	0.0565909	0.0349997	0.0622282	0.0277475	0.0444103	0.0527291	0.0617826	0.00252508	0.00105066	0.0224598	0.0443341	0.0389185	0.0152787	0.00168322	0.0177162	0.033545	0.00846211	0.0335129	0.0317684	0.0114316	0.026406	0.0158259	0.00160608	0.0207148	0.0268932	0.00291525	0.0137861	0.0546735	0.0127069	0.0765306	0.0326748	0.042597	0.0796593	0.0640791	0.0359739	0.0623346	0.0433623	0.0467057	0.00978571	0.0422152	0.0466635	0.0832464	0.043485	0.0462183	0.0613477	0.0636443	0.0521659	0.0295526	0.0443836	0.0260741	0.0909363	0.0550732	0.0268866	0.0290299	0.0366478	0.0636526	0.0380579	0.0567804	0.0514484	0.0382448	0.0207169	0.0383365	0.0724813	0.0174174	0.0412409	0.0294566	0.0179766	0.0427124	0.0284092	0.0381497	0.0109828	0.0408574	0.0308299	0.0451316	0.0298098	0.031544	0.00872108	0.0411483	0.0221978	0.0493262	0.0803949	0.0241171	0.0427109	0.0271391	0.0768526	0.0218539	0.0411061	0.0689326	0.045108	0.0291017	0.0349233	0.057616	0.0290744	0.031543	0.0387823	0.0206374	0.0381894	0.0237187	0.03007	0.0581926	0.0301566	0.0427472	0.0137474	0.00943265	0.020767	0.0380161	0.0261947	0.0302942	0.0331833	0.0743908	0.0371005	0.0530931	0.0327387	0.0487637	0.0597731	0.025413	0.0162198	0.0642248	0.0519975	0.060105	0.0628459	0.0826427	0.0382582	0.0279076	0.0479351	0.043597	0.0667325	0.055124	0.0557582	0.0200579	0.0248046	0.0199949	0.0152595	0.0215086	0.0413141	0.0246863	0.0368625	0.0247826	0.0235094	0.0512475	0.0145445	0.0219078	0.0169926	0.0342426	0.0584867	0.0463238	0.0375193	0.0257036	0.107406	0.0526847	0.0119674	0.0492	0.0617981	0.0144134	0.0201973	0.0374247	0.0529393	0.00910964	0.029743	0.0242551	0.0552422	0.0224081	0.0389212	0.0192048	0.0209977	0.0175741	0.00939142	0.0200826	0.0560144	0.0595905	0.0572554	0.0205482	0.0366422	0.0161914	0.0272436	0.0181865	0.0118961	0.0638535	0.091758	0.03878	0.0414806	0.0725536	0.0482585	0.0796198	0.0373427	0.0189528	0.0942731
-2.82	0.0316189	0.0246324	0.0275692	0.0397789	0.023683	0.0274793	0.0435414	0.0204162	0.0182952	0.0266581	0.0278034	0.0383593	0.0177598	0.0246527	0.0930593	0.0344001	0.0186271	0.012726	0.0538096	0.0588396	0.0339277	0.0605752	0.0270675	0.0443249	0.0520803	0.0612751	0.0025521	0.00110928	0.0224461	0.0445419	0.0385037	0.015462	0.00187612	0.0175496	0.0330555	0.00894533	0.0327564	0.032262	0.0113696	0.0264553	0.0153646	0.00154099	0.0211602	0.0270573	0.00289692	0.0139881	0.0555342	0.0127945	0.0768252	0.0329749	0.0431336	0.0812674	0.0654228	0.0363872	0.0613623	0.0417787	0.0484222	0.0101208	0.0422608	0.0468991	0.0842594	0.0439116	0.0472756	0.0619893	0.0635399	0.0529029	0.0299377	0.0443526	0.0257441	0.0893206	0.0553125	0.026854	0.0306467	0.0378901	0.0653286	0.0382739	0.0578689	0.0511458	0.0394721	0.0212154	0.0385651	0.0735957	0.0175598	0.0417679	0.0300541	0.0177727	0.0445243	0.0286231	0.0371226	0.0111707	0.0394557	0.0302526	0.0463502	0.0286036	0.0316637	0.0089152	0.041245	0.0219027	0.050052	0.0805148	0.0243135	0.0411214	0.0264234	0.0792906	0.0215451	0.0411383	0.0682704	0.0438146	0.0287718	0.0344727	0.0569396	0.028491	0.0323712	0.0400589	0.0209593	0.0377137	0.0235001	0.0302711	0.0575103	0.0304661	0.0429808	0.0130757	0.00922054	0.0210864	0.038668	0.0268838	0.0297434	0.0340862	0.0721274	0.0367581	0.053326	0.0321031	0.0503934	0.0594126	0.025706	0.0168737	0.0651609	0.0530282	0.0604845	0.0632921	0.0812308	0.037396	0.0271655	0.049147	0.0424054	0.0655402	0.0531693	0.0540617	0.0205466	0.0263549	0.0202803	0.0158092	0.0215025	0.0424624	0.0251111	0.0365543	0.0258373	0.0231651	0.0523532	0.0149789	0.0218242	0.0171451	0.034024	0.0579225	0.0473741	0.0377085	0.0258957	0.110106	0.0512206	0.0114305	0.0503315	0.0625156	0.0141925	0.0203182	0.0370354	0.0537212	0.00940292	0.0305136	0.0230478	0.0547196	0.0227561	0.0384229	0.0193512	0.0210746	0.0181149	0.00948474	0.0195592	0.0568912	0.0596308	0.056483	0.0206152	0.0353208	0.0161047	0.027913	0.0179407	0.012169	0.0640774	0.0907392	0.0385303	0.0414562	0.0750137	0.0485017	0.0784739	0.0364607	0.018855	0.0942563
-2.81	0.0318085	0.0256527	0.0280221	0.0396205	0.024056	0.0269927	0.0446121	0.020325	0.0184942	0.0269964	0.0273429	0.0382776	0.0173244	0.0239048	0.0942357	0.0331266	0.0186993	0.012594	0.0522383	0.0612188	0.033256	0.0588491	0.0264441	0.0441561	0.0513787	0.0606266	0.00257292	0.00117764	0.0226568	0.0447188	0.0380046	0.0156237	0.00208918	0.0175052	0.032466	0.00941857	0.0319307	0.0327096	0.0114004	0.0264547	0.0148804	0.0014802	0.0215817	0.0275757	0.00287123	0.0141603	0.0563768	0.012904	0.0772095	0.0332356	0.043782	0.082951	0.0666312	0.0368184	0.0602347	0.0402495	0.0501059	0.0104446	0.0424852	0.0470453	0.085205	0.0444849	0.048579	0.062606	0.0633666	0.0536094	0.0303217	0.0441918	0.025533	0.0874484	0.0556861	0.0267706	0.0322539	0.0390599	0.0670248	0.0386104	0.0588633	0.0507703	0.0406651	0.0217559	0.0388097	0.0748973	0.0177692	0.0421472	0.0305869	0.0175794	0.0464299	0.0287764	0.0360773	0.0114063	0.0380447	0.0297651	0.0474496	0.0273965	0.0316991	0.00916506	0.0413786	0.021573	0.0507342	0.0805832	0.0244749	0.039568	0.0256672	0.0815764	0.0213001	0.0410857	0.0675142	0.0424877	0.0284585	0.0340751	0.0562653	0.0278787	0.0333014	0.0412887	0.0212367	0.0372036	0.0235376	0.0304095	0.0567543	0.0309323	0.0430918	0.0124307	0.00898983	0.0214419	0.0393839	0.0275165	0.0292622	0.0349375	0.0697979	0.0364273	0.0534791	0.0315893	0.0519796	0.0588595	0.0259604	0.0175273	0.065897	0.0539434	0.0609172	0.0636597	0.0797791	0.0366191	0.0264107	0.0504172	0.0412239	0.0641716	0.0512323	0.0523952	0.0210817	0.0279639	0.0204967	0.0163544	0.0213939	0.0434946	0.0256339	0.0363096	0.0268948	0.0227934	0.0535973	0.015537	0.0216538	0.0172811	0.0337297	0.057392	0.04834	0.0378165	0.0260489	0.112639	0.0496907	0.0109378	0.051329	0.0632707	0.0139603	0.0205639	0.0367951	0.0543351	0.00967963	0.0311706	0.021872	0.0540531	0.0231002	0.0379045	0.0194792	0.0211985	0.0186966	0.00956694	0.0189898	0.0576838	0.0595331	0.0555868	0.0206643	0.0339603	0.0159557	0.0286186	0.0176535	0.0125426	0.0641195	0.089431	0.0381891	0.0412488	0.0773239	0.0486968	0.0771962	0.0359786	0.0187782	0.0940143
-2.8	0.0321972	0.0266748	0.0284429	0.0393782	0.024418	0.0265544	0.045632	0.0201743	0.0186367	0.0272457	0.0268293	0.0382616	0.0169439	0.0232294	0.0951113	0.0317806	0.0187525	0.0125191	0.050823	0.0636926	0.0329646	0.0570764	0.0258659	0.0439209	0.0506278	0.0598548	0.00258758	0.00125248	0.0232349	0.0448489	0.0374292	0.0157719	0.00232336	0.0175583	0.0317817	0.00987428	0.0310437	0.0331187	0.0115121	0.026396	0.0143784	0.00142297	0.0219656	0.0284209	0.00283866	0.0142955	0.057255	0.0130307	0.0777634	0.0334401	0.0444838	0.0846259	0.067685	0.0372737	0.0589749	0.0387966	0.0516673	0.0107493	0.0431669	0.0471041	0.0860342	0.0451098	0.050047	0.0632077	0.0631417	0.0542585	0.030685	0.0439027	0.0254676	0.0853602	0.056267	0.0266478	0.0338411	0.0401444	0.0687275	0.0390417	0.05974	0.0503028	0.0417995	0.0223493	0.0390558	0.0763249	0.0180295	0.0423705	0.0310524	0.0173922	0.0483907	0.0288688	0.0350224	0.0116926	0.0366321	0.0293343	0.0484172	0.0262154	0.0316454	0.00947089	0.0415182	0.0212248	0.0513677	0.0806277	0.024588	0.0380613	0.0248889	0.0837015	0.0211543	0.0409464	0.0666901	0.0411611	0.028163	0.0337512	0.0555597	0.0272804	0.0343044	0.0424573	0.0214739	0.0366735	0.0235943	0.0304805	0.0559266	0.0315511	0.0430803	0.0118274	0.00875101	0.0217959	0.0401268	0.0280948	0.0288375	0.0357237	0.0674354	0.0361435	0.0535412	0.0312245	0.0535133	0.0581167	0.0261765	0.018169	0.0664193	0.054744	0.0613518	0.0639356	0.0782587	0.0359223	0.0256818	0.0516928	0.0401027	0.0626554	0.0493123	0.0507606	0.021667	0.0296115	0.0206387	0.0168878	0.021186	0.0443991	0.0262342	0.0360979	0.027949	0.0224059	0.0549244	0.016208	0.0214013	0.0173942	0.0333574	0.0568605	0.0492017	0.0378385	0.0261654	0.114966	0.0480875	0.0104896	0.0521722	0.0641001	0.0137192	0.0209017	0.0368635	0.0547772	0.00993576	0.0316951	0.0207309	0.0532538	0.0234236	0.0373945	0.0195877	0.0213593	0.0193243	0.00963793	0.0183886	0.0584052	0.0592939	0.0545984	0.0206796	0.032578	0.0157418	0.0293668	0.0173287	0.0129632	0.0639841	0.0878495	0.0377432	0.0408622	0.0794639	0.0488412	0.0757851	0.0360214	0.0187402	0.0935284
-2.79	0.0326713	0.0276744	0.0288368	0.0390655	0.0247698	0.0262078	0.0465962	0.0199666	0.0187216	0.0274044	0.0262634	0.0383002	0.0166341	0.0225989	0.0956742	0.0303782	0.0187599	0.0125504	0.0495993	0.0662213	0.0330408	0.0552843	0.0253108	0.0436401	0.0498331	0.0589829	0.00259614	0.00133247	0.0241832	0.0449213	0.0367892	0.0159199	0.0025795	0.0177603	0.0310102	0.0103053	0.0301035	0.0335074	0.0116678	0.0262737	0.0138655	0.00136891	0.0223003	0.0295224	0.00279974	0.0143877	0.0583843	0.0131637	0.0785557	0.0335747	0.0452032	0.0862208	0.0685712	0.0377607	0.0576119	0.0374392	0.0530833	0.0110292	0.0442622	0.047079	0.0867086	0.0457588	0.0516126	0.0638117	0.0628692	0.0548337	0.0310106	0.0434929	0.0255758	0.0831026	0.0569658	0.0264984	0.0353988	0.0411325	0.0704116	0.0395299	0.0604804	0.0497303	0.0428537	0.023027	0.0392958	0.0778143	0.0183324	0.0424314	0.0314491	0.0172093	0.0503684	0.0289031	0.033956	0.0120206	0.0352248	0.0289355	0.0492423	0.0250918	0.0315011	0.00983932	0.0416421	0.0208782	0.0519541	0.0806261	0.0246429	0.0366208	0.0241093	0.0856572	0.0211292	0.0407158	0.0658298	0.0398677	0.0278886	0.0335617	0.0547957	0.0267528	0.0353597	0.0435544	0.0216731	0.0361408	0.0236593	0.0304822	0.0550324	0.0322698	0.0429481	0.0112856	0.00851932	0.0221214	0.0408756	0.0286242	0.0284496	0.0364369	0.0650676	0.0359768	0.0535123	0.0310285	0.0549849	0.0571931	0.0263563	0.0187884	0.0667172	0.0554355	0.0617471	0.0641086	0.0766445	0.0352778	0.025042	0.0529427	0.0391531	0.0610268	0.047394	0.0491648	0.0223137	0.0312772	0.0207035	0.0174032	0.0208846	0.0451679	0.0268949	0.0359123	0.0289947	0.0220635	0.0562795	0.016967	0.0210738	0.0174792	0.032908	0.056306	0.0499427	0.037772	0.0262513	0.117056	0.0464152	0.0101055	0.0528461	0.0650355	0.0134742	0.0213088	0.0369313	0.0550473	0.0101683	0.0320713	0.0196279	0.0523361	0.0237101	0.0369316	0.0196764	0.0215351	0.0200129	0.00969958	0.0177882	0.059073	0.0589117	0.053559	0.0206505	0.0311922	0.0154631	0.0301871	0.0169713	0.0134084	0.0636801	0.0860161	0.0371843	0.0403031	0.0814164	0.0489359	0.0742432	0.0365778	0.0187852	0.0927827
-2.78	0.0332064	0.0286306	0.0292158	0.0386971	0.0251192	0.025947	0.0474897	0.0197045	0.0187497	0.0274747	0.0256494	0.0383898	0.0164134	0.0219964	0.0959168	0.0289374	0.018719	0.012764	0.0485977	0.0687654	0.0334926	0.0534997	0.0247681	0.0433397	0.0490011	0.0580397	0.00259863	0.0014165	0.0254081	0.0449296	0.0360986	0.0160857	0.00285824	0.0181462	0.0301614	0.010705	0.029119	0.0339095	0.0118514	0.0260851	0.0133494	0.00131788	0.0225764	0.0308093	0.00275504	0.0144327	0.0597216	0.0132931	0.079557	0.0336292	0.0459128	0.0876898	0.0692844	0.0382892	0.0561875	0.0361931	0.0543312	0.0112802	0.0455229	0.0469739	0.0871994	0.0464133	0.0532167	0.0644421	0.0625422	0.05532	0.0312846	0.0429772	0.0258674	0.0807274	0.0577011	0.0263368	0.0369183	0.0420147	0.0720409	0.0400465	0.0610714	0.0490454	0.0438087	0.023848	0.0395316	0.0793016	0.0186733	0.0423252	0.0317782	0.017031	0.0523248	0.0288857	0.0328758	0.0123781	0.033831	0.0285521	0.0499172	0.0240638	0.0312682	0.0102861	0.0417391	0.0205585	0.0525015	0.0805208	0.0246334	0.0352925	0.0233494	0.0874339	0.0211954	0.0403892	0.0649692	0.0386329	0.0276401	0.0336401	0.0539526	0.0263751	0.0364524	0.0445745	0.0218374	0.0356265	0.023731	0.0304154	0.0540797	0.0330457	0.0426984	0.0108299	0.00832227	0.0224051	0.0416163	0.0291141	0.0280799	0.0370759	0.062707	0.036035	0.0534252	0.0310239	0.0563792	0.0561038	0.0265024	0.0193765	0.066784	0.0560094	0.0620715	0.0641698	0.0749226	0.0346616	0.0244619	0.0541393	0.0383522	0.0593285	0.0454901	0.0476227	0.0230443	0.03294	0.0206904	0.0178949	0.0204974	0.0457973	0.0276039	0.0357546	0.0300278	0.0218521	0.05762	0.0177939	0.0206805	0.0175326	0.0323849	0.0557242	0.0505509	0.0376175	0.0263162	0.11888	0.0446842	0.00988031	0.0533421	0.0660294	0.0132322	0.0217724	0.036986	0.05515	0.0103752	0.0322866	0.0185694	0.0513157	0.0239499	0.0365669	0.0197464	0.021705	0.0207963	0.00975412	0.0172184	0.0597065	0.0583872	0.0525305	0.0205708	0.0298219	0.0151229	0.0311114	0.0165876	0.0138611	0.06322	0.0839562	0.03651	0.0395809	0.0831676	0.0489844	0.0725774	0.0375291	0.0189316	0.0917653
-2.77	0.0337877	0.0295256	0.0297456	0.0382886	0.0254894	0.0257163	0.0482896	0.019388	0.0187255	0.0274606	0.0249955	0.0385344	0.0163043	0.0214118	0.0958367	0.0274779	0.0186298	0.0131989	0.0479517	0.0712879	0.0343357	0.0517482	0.0242357	0.0430523	0.0481396	0.0570618	0.00259498	0.00150365	0.0268588	0.0448748	0.0353709	0.0162839	0.00315998	0.0186437	0.029247	0.0110674	0.0281001	0.0343324	0.0120572	0.0258297	0.0128388	0.00126982	0.0227863	0.0322321	0.00270513	0.0144284	0.0611223	0.0134118	0.0806542	0.0335978	0.0465895	0.0890047	0.0698264	0.0389222	0.0547811	0.0350767	0.0553896	0.0115004	0.0468823	0.0467925	0.0874868	0.0470663	0.0548082	0.0651287	0.062154	0.055704	0.0314962	0.0423782	0.0263261	0.0782894	0.0584309	0.0261804	0.0383918	0.0427823	0.0735724	0.0405652	0.0615063	0.0482457	0.0446485	0.0248892	0.0397802	0.0807285	0.0190491	0.0420509	0.0320449	0.016859	0.054223	0.0288277	0.0317833	0.0127546	0.0324609	0.0281731	0.0504364	0.0231744	0.0309518	0.0108142	0.041804	0.0203049	0.0530248	0.0802653	0.024557	0.0341588	0.0226255	0.0890205	0.0213158	0.0399642	0.0641467	0.0374737	0.0274242	0.0338624	0.0530161	0.0262504	0.0375707	0.0456692	0.02197	0.0351569	0.023807	0.0302846	0.0530785	0.0338489	0.0423354	0.0104806	0.00821094	0.022637	0.0423399	0.0295793	0.0277137	0.0376434	0.0603512	0.0363236	0.0535248	0.0312741	0.0576733	0.0548687	0.0266155	0.0199253	0.0666171	0.0564456	0.0623013	0.0641127	0.0730894	0.034061	0.0238892	0.0552564	0.0375695	0.0576175	0.0436193	0.0461578	0.023892	0.0345794	0.0206013	0.0183583	0.0200342	0.0462881	0.0283529	0.0356337	0.031044	0.021669	0.0589107	0.0186718	0.0202338	0.0175519	0.0317937	0.0551187	0.0510176	0.0373782	0.0263726	0.120419	0.0429107	0.0097754	0.0536589	0.0669829	0.0130009	0.0222906	0.0370134	0.055094	0.010555	0.0323329	0.0175646	0.0502096	0.0241383	0.0363659	0.0198001	0.0218521	0.021715	0.00980092	0.0166542	0.060323	0.0577232	0.0516176	0.0204381	0.0284862	0.0147268	0.0320983	0.0161849	0.0143074	0.06262	0.0816986	0.0357227	0.0387074	0.0847068	0.048993	0.0707995	0.0387633	0.0191161	0.09047
-2.76	0.0344016	0.0303448	0.0304106	0.0378563	0.02593	0.0254907	0.0489715	0.0190172	0.018663	0.0273675	0.0243142	0.0387479	0.0163287	0.0208393	0.095436	0.0260206	0.0184935	0.0138297	0.0487956	0.0737542	0.0355374	0.0500525	0.0237162	0.0428157	0.0472614	0.0560998	0.00258515	0.00159319	0.0285065	0.0447625	0.0346188	0.0165107	0.00348481	0.0191969	0.0282802	0.0113872	0.0270581	0.0347431	0.0122834	0.0255094	0.0123434	0.00122463	0.0229246	0.0337544	0.00265063	0.0143743	0.0625444	0.0135157	0.081745	0.0334784	0.0472125	0.090151	0.0702078	0.0401779	0.0534686	0.0342408	0.0562389	0.0116901	0.0483065	0.0465387	0.08756	0.0477286	0.0563433	0.0660214	0.0617029	0.0559736	0.0316374	0.041728	0.0269228	0.0758459	0.0591276	0.026053	0.0398109	0.0434266	0.0749636	0.0410606	0.061784	0.0473344	0.0453599	0.0261946	0.0400893	0.0820471	0.0194583	0.0416101	0.0322596	0.016696	0.0560273	0.0287487	0.0306836	0.0131425	0.0311261	0.0277894	0.0507973	0.0224551	0.0305599	0.0113954	0.0418307	0.0201865	0.0535452	0.0798315	0.0244149	0.0332182	0.0219462	0.0904037	0.021465	0.0394424	0.0633997	0.0364079	0.0272503	0.0341403	0.0519781	0.0264536	0.0387036	0.047265	0.0220724	0.0347698	0.0238829	0.0300981	0.0520398	0.0346557	0.0418633	0.0102402	0.00821116	0.0228099	0.0430413	0.0300346	0.0273418	0.0381388	0.0579943	0.0367474	0.0538363	0.0321078	0.0588393	0.0535124	0.0266944	0.0204283	0.0662178	0.0567306	0.0624188	0.0639349	0.0711504	0.0334739	0.0233078	0.0562691	0.0367558	0.0559792	0.0418031	0.0448045	0.0248877	0.0361752	0.02044	0.0187894	0.0195059	0.0466466	0.0291372	0.0355552	0.03204	0.0214749	0.0601205	0.0195844	0.0197493	0.0175358	0.0311401	0.0544985	0.0513385	0.0370609	0.0264365	0.121657	0.041116	0.00971797	0.0538027	0.0678417	0.0127873	0.0228784	0.0370006	0.0548927	0.0107067	0.0322061	0.0166246	0.0490346	0.0242756	0.0363938	0.0198434	0.0219626	0.022759	0.00983722	0.0160814	0.0609331	0.0569244	0.0509103	0.0202538	0.0272042	0.0142827	0.0331034	0.0157711	0.0147364	0.0618987	0.0792738	0.0348304	0.0376962	0.0860271	0.0489696	0.0689255	0.0401889	0.019308	0.0888976
-2.75	0.0350355	0.0310771	0.0310803	0.0374214	0.0264482	0.02526	0.0495137	0.0185942	0.0185874	0.0272012	0.0236215	0.0390633	0.0164924	0.0202767	0.0947222	0.0245874	0.0183122	0.0146151	0.0499455	0.0761319	0.0370116	0.0484362	0.0232154	0.0426562	0.0464115	0.0552275	0.00256915	0.00168403	0.0303316	0.0445908	0.033856	0.0167482	0.00383246	0.0197759	0.0272758	0.0116601	0.026006	0.035119	0.0125306	0.0251278	0.0118806	0.00118216	0.0229886	0.0353456	0.00259228	0.0142717	0.0639554	0.0136024	0.0827628	0.0332738	0.0477621	0.0911266	0.07045	0.0416073	0.0521893	0.0341121	0.0568636	0.0118519	0.0497651	0.0462169	0.087417	0.0484018	0.0577851	0.0670734	0.0611932	0.0561188	0.0317036	0.0410708	0.0276346	0.0734551	0.0597726	0.0259927	0.0411659	0.0439397	0.076177	0.0415096	0.0619101	0.0463193	0.0459333	0.0277493	0.0405526	0.0832205	0.0199023	0.0410082	0.03244	0.0165461	0.057704	0.0287143	0.0295854	0.0135367	0.0298376	0.0273921	0.0509999	0.0219026	0.0301034	0.0120038	0.0418151	0.0202708	0.0540884	0.0792037	0.0242122	0.0323726	0.0213163	0.091568	0.0216249	0.0388306	0.0627623	0.0354659	0.0271326	0.034442	0.0508361	0.0269666	0.0398383	0.048826	0.0221433	0.0345232	0.0239511	0.0298684	0.050974	0.0354473	0.041286	0.0100943	0.00830405	0.022919	0.0437179	0.0304788	0.0269605	0.0385518	0.055634	0.0372509	0.0541344	0.0332383	0.0598485	0.0520642	0.0267365	0.0208805	0.0655922	0.0568622	0.0624111	0.0636383	0.0691198	0.0329079	0.0227139	0.0571551	0.0358948	0.0544613	0.0400636	0.0436115	0.0260547	0.0377081	0.0202127	0.0191853	0.0189243	0.0468864	0.0299549	0.0355077	0.0330125	0.0212722	0.0612215	0.020516	0.0192461	0.0174848	0.0304277	0.0538767	0.0515127	0.0366777	0.026565	0.122586	0.0393271	0.00969527	0.0537871	0.0685862	0.0125963	0.0235658	0.0369373	0.0545661	0.0108296	0.0319068	0.0157616	0.0478066	0.0243662	0.0366742	0.0198896	0.0220257	0.0238896	0.00986135	0.0155011	0.061539	0.0559968	0.0503506	0.0200229	0.0259947	0.0138003	0.0341022	0.0153538	0.0151402	0.0610772	0.0767125	0.0338457	0.0365628	0.0871244	0.0489205	0.0669748	0.0417315	0.0194912	0.087056
-2.74	0.0356783	0.0317144	0.0317443	0.0370572	0.026977	0.0250196	0.0498992	0.018124	0.0184972	0.0269686	0.0229359	0.0395632	0.016772	0.0197267	0.093707	0.0232019	0.0180886	0.0155169	0.0512642	0.0783898	0.0386747	0.0470315	0.0227398	0.0425864	0.0457153	0.0544887	0.00254718	0.0017746	0.0323222	0.0443516	0.033099	0.0169783	0.00420226	0.0203587	0.0262498	0.0118831	0.0249585	0.0354497	0.0128018	0.0246909	0.011568	0.00114223	0.0229779	0.0369778	0.00253095	0.0141238	0.0653251	0.0136713	0.0836657	0.0329915	0.0482189	0.0919422	0.0705891	0.0430537	0.0508793	0.0341677	0.0572531	0.0119911	0.0512273	0.0458335	0.0870645	0.0490801	0.059103	0.0681037	0.0606328	0.0561317	0.0316935	0.0404628	0.028496	0.0711773	0.0603545	0.0260489	0.0424445	0.0443136	0.077182	0.0418919	0.0618952	0.0452135	0.0463622	0.0295095	0.0412126	0.0842116	0.0203859	0.0402541	0.0326132	0.0164144	0.0592222	0.0289149	0.0284998	0.0139341	0.0286051	0.0269708	0.0510469	0.0214905	0.0295954	0.0126229	0.0417622	0.0205117	0.0546798	0.0783744	0.0239579	0.0315662	0.0207418	0.0924975	0.0217818	0.0381415	0.0622661	0.0346996	0.0270936	0.0347441	0.0495928	0.0277347	0.0409593	0.050364	0.0221784	0.0344758	0.0240014	0.0296122	0.0498901	0.0362088	0.0406072	0.0100285	0.00848397	0.0229619	0.0443677	0.030897	0.0265712	0.0388643	0.0532723	0.0378161	0.0543973	0.0345008	0.0606753	0.0505602	0.0267382	0.0212782	0.0647509	0.0568464	0.0622696	0.0632299	0.0670178	0.0323807	0.0221073	0.0578958	0.0349806	0.0530282	0.0383927	0.0426516	0.0273911	0.0391601	0.0199271	0.019544	0.0183022	0.0470329	0.0308066	0.0354671	0.0339591	0.0210736	0.0621889	0.0214507	0.0187409	0.0174008	0.0296602	0.0532709	0.0515434	0.0362476	0.026814	0.123204	0.0375766	0.00970208	0.0536332	0.0692156	0.0124307	0.0243412	0.0368179	0.0541429	0.0109234	0.0314403	0.0149961	0.0465401	0.024419	0.0371671	0.0199496	0.0220333	0.0250797	0.00987361	0.0149191	0.0621362	0.0549488	0.0498428	0.0197547	0.024877	0.013291	0.0350758	0.0149404	0.0155134	0.0601775	0.074045	0.0327864	0.0353244	0.0879981	0.0488507	0.0649695	0.0433325	0.0196547	0.0849607
-2.73	0.0363203	0.0322524	0.0323939	0.0367748	0.0274668	0.0247696	0.0501154	0.0176138	0.0183777	0.0266787	0.0222746	0.0404096	0.0171304	0.0192051	0.092407	0.0218903	0.0178261	0.0165083	0.052711	0.080497	0.0404645	0.04631	0.022294	0.0426275	0.0450945	0.053846	0.00251963	0.00186352	0.0344698	0.0440405	0.0323672	0.0171876	0.00459307	0.0209263	0.0252197	0.012054	0.023933	0.0357309	0.0131024	0.0242062	0.0113692	0.00110474	0.022895	0.0386241	0.00246773	0.0139353	0.0666263	0.013724	0.0844275	0.0326443	0.0485642	0.0926236	0.0706839	0.0444934	0.0495212	0.0342679	0.0574022	0.0121172	0.0526618	0.0453976	0.0865178	0.0497893	0.0602722	0.0690727	0.0600319	0.0560072	0.031609	0.0399519	0.0294753	0.0690765	0.0608679	0.0262307	0.0436316	0.0445417	0.0779563	0.0421908	0.0617551	0.0440345	0.0466445	0.0314283	0.041999	0.0849762	0.020917	0.0393603	0.0328272	0.0163074	0.0605535	0.0292748	0.0274422	0.014335	0.0274363	0.0265141	0.050943	0.0211969	0.029051	0.0132411	0.0416848	0.0208457	0.0553406	0.077343	0.0236655	0.0307789	0.0202336	0.0931768	0.0219248	0.0373958	0.0619541	0.0341984	0.027164	0.0350276	0.0482556	0.0287192	0.0420484	0.0519087	0.022173	0.0346158	0.0240223	0.029351	0.0487946	0.0369291	0.039831	0.0100296	0.00874741	0.0229394	0.0449886	0.0312794	0.0261811	0.0390577	0.050914	0.0384489	0.0546325	0.0358602	0.0612989	0.0490562	0.0266963	0.0216192	0.0637092	0.0566944	0.0619894	0.0627231	0.064863	0.0319165	0.0214895	0.0584764	0.0340125	0.0516714	0.0367755	0.0420469	0.0288389	0.040515	0.0195926	0.0198653	0.0176522	0.0471307	0.0316944	0.0354097	0.0348778	0.0208865	0.0630016	0.0223731	0.0182417	0.0172882	0.0288426	0.0527025	0.0514371	0.0357991	0.0270792	0.123515	0.0359049	0.00973425	0.0533691	0.0697448	0.0122923	0.0251619	0.0366484	0.0536624	0.0109876	0.0308164	0.0143747	0.0452483	0.0244483	0.0378051	0.0200209	0.0219801	0.0263116	0.0098758	0.0143426	0.0627174	0.0537899	0.0493352	0.0195101	0.0238708	0.0127679	0.0360061	0.0145373	0.0158536	0.0592228	0.0712998	0.0316749	0.0339992	0.0886507	0.048769	0.062934	0.0449467	0.0197918	0.0826341
-2.72	0.0369537	0.0326897	0.0330196	0.036488	0.0278893	0.0245398	0.0501541	0.0170723	0.0182277	0.0263432	0.0216505	0.0416362	0.0175385	0.0187829	0.0908424	0.0206831	0.0175288	0.0175699	0.0542438	0.0824228	0.0423347	0.045723	0.0218788	0.0428234	0.0444447	0.0532699	0.00248718	0.00194969	0.0367668	0.0436567	0.0316824	0.0173667	0.00500333	0.021462	0.0242052	0.0121723	0.02295	0.0359633	0.0134393	0.0236839	0.0112206	0.00106981	0.0227452	0.0402579	0.0024041	0.0137123	0.0678345	0.0137637	0.0850353	0.0322509	0.0487804	0.0932168	0.0708212	0.0459062	0.0481146	0.0343851	0.0573122	0.0122508	0.0540371	0.0449225	0.0858013	0.0505864	0.0612733	0.0699498	0.0594006	0.055743	0.0314552	0.0395392	0.0304965	0.0672281	0.0613137	0.0264954	0.0447102	0.0446188	0.0784854	0.042393	0.0615095	0.0428051	0.0467821	0.0334634	0.0428386	0.085478	0.0215036	0.0383428	0.0332144	0.016233	0.061673	0.029719	0.026441	0.0147473	0.0263392	0.0260121	0.0506943	0.0210153	0.0284874	0.0138497	0.0415945	0.0212434	0.0560907	0.0761153	0.0233532	0.0300039	0.0198099	0.0935925	0.022045	0.0366274	0.0619389	0.0341121	0.0273689	0.0352773	0.0468361	0.0298966	0.0430851	0.0535116	0.0221238	0.0348746	0.0240025	0.0291127	0.0476913	0.0376006	0.0389628	0.0101283	0.00908185	0.0228549	0.0455775	0.0316265	0.0258039	0.0391169	0.0485662	0.039177	0.054853	0.0372927	0.0617043	0.0476512	0.0266073	0.0219028	0.0624874	0.0564196	0.061569	0.0621384	0.0626642	0.031533	0.020863	0.0588874	0.0329944	0.0504103	0.0352047	0.0419678	0.0303484	0.0417585	0.0192202	0.0201503	0.0169878	0.0472094	0.0326215	0.035318	0.0357673	0.0206998	0.0636431	0.0232682	0.0177527	0.0171534	0.0279827	0.0522006	0.0512035	0.0353563	0.0273357	0.123524	0.0343636	0.00978793	0.0530286	0.0702139	0.0121827	0.0259943	0.0364872	0.0531539	0.0110225	0.0300495	0.0138594	0.043944	0.0244751	0.0385266	0.0201044	0.0218635	0.0275713	0.00987102	0.01378	0.0632763	0.0525313	0.0488013	0.0193382	0.0229986	0.0122459	0.0368748	0.0141499	0.0161609	0.0582366	0.0685038	0.0305385	0.0326071	0.0890888	0.0487347	0.0608941	0.0465399	0.0198992	0.0801061
-2.71	0.037573	0.0330284	0.0336113	0.0361852	0.0282258	0.0243933	0.0500121	0.0165104	0.0180527	0.0259762	0.0210702	0.0430864	0.017978	0.0185288	0.0890361	0.0196201	0.0172012	0.0186861	0.0558215	0.0841376	0.0442487	0.0451473	0.0214913	0.0432285	0.0437509	0.0527573	0.00245078	0.0020322	0.0392027	0.0432017	0.0310685	0.0175092	0.00543098	0.0219515	0.0232314	0.0122384	0.0220336	0.0361523	0.0138212	0.0231345	0.0111248	0.00103778	0.0225377	0.0418536	0.00234236	0.0134621	0.0689274	0.0137937	0.0854882	0.0318368	0.0488521	0.0937975	0.0710686	0.0472737	0.0466674	0.034501	0.0569903	0.0124543	0.0553223	0.0444263	0.0849492	0.0515004	0.0620919	0.0707108	0.0587459	0.0553402	0.0312412	0.0391812	0.0315366	0.0657367	0.0616991	0.0268076	0.0456632	0.0445423	0.0787636	0.0424884	0.0611819	0.0415539	0.0467808	0.0355783	0.0436813	0.0856947	0.0221479	0.037221	0.0338389	0.0162009	0.0625598	0.0302459	0.025586	0.0151805	0.0253238	0.0254575	0.0503074	0.020953	0.0279231	0.0144433	0.0414924	0.0216908	0.0569664	0.074702	0.0230453	0.0292395	0.0194975	0.0937355	0.0221353	0.035888	0.062421	0.034504	0.0277007	0.0354822	0.0453502	0.0312502	0.0440477	0.0552499	0.0220308	0.0351944	0.0239326	0.0290231	0.0465823	0.0382189	0.03801	0.010441	0.00947069	0.0227162	0.0461314	0.0319335	0.0254619	0.0390307	0.0462376	0.0400035	0.0550736	0.0387789	0.0618826	0.0463814	0.0264679	0.0221302	0.0611101	0.056037	0.0610096	0.061505	0.0604212	0.0312292	0.0202321	0.0591241	0.0319344	0.0492789	0.0336758	0.0424607	0.0318877	0.0428786	0.018822	0.0204026	0.0163256	0.0472306	0.0335907	0.0351813	0.0366275	0.0205006	0.0641019	0.0241218	0.0172823	0.0170054	0.0270914	0.0518363	0.0508557	0.0349214	0.0275757	0.123242	0.0330212	0.00985953	0.0526505	0.0706941	0.0121053	0.0268114	0.0363806	0.0526071	0.0110285	0.0291577	0.0134104	0.0426412	0.0245301	0.0392817	0.0202102	0.0216839	0.0288463	0.0100101	0.013241	0.0638102	0.0511861	0.0482268	0.0191874	0.0222904	0.0117426	0.0376637	0.0137838	0.016438	0.0572431	0.0656821	0.0294097	0.0311727	0.0893238	0.048808	0.0588769	0.0480874	0.0199771	0.0774127
-2.7	0.0381751	0.0332741	0.0341598	0.0358637	0.0284628	0.0242527	0.0496906	0.0159418	0.0178611	0.0255944	0.0205353	0.0446548	0.0184386	0.018353	0.0870132	0.0187589	0.0168485	0.0198425	0.0574056	0.0856132	0.0461753	0.0445666	0.021127	0.0438477	0.0430168	0.0523194	0.00241171	0.00211026	0.0417645	0.0426781	0.0305511	0.0176107	0.00587353	0.0223832	0.0223308	0.0122543	0.0212091	0.036308	0.0142636	0.0225672	0.0110786	0.00100933	0.022287	0.0433863	0.00228643	0.0131931	0.069884	0.0138182	0.0857989	0.031435	0.048768	0.094483	0.0713916	0.0485809	0.0451928	0.0346019	0.0564502	0.0127649	0.056487	0.0439353	0.0840097	0.0524863	0.062718	0.0713393	0.0580708	0.0548039	0.0309796	0.0388298	0.0325802	0.0647424	0.0620379	0.0271549	0.0464741	0.0443124	0.0787933	0.0424698	0.0608306	0.0403168	0.0466508	0.0377399	0.0444898	0.0856163	0.0228417	0.0360173	0.0345694	0.0162232	0.063197	0.0308617	0.0250212	0.0156203	0.0244052	0.0248465	0.0497883	0.0210266	0.0273797	0.0150194	0.0413696	0.0221808	0.058048	0.0731186	0.0227756	0.0284867	0.0193293	0.0936012	0.0221904	0.0352274	0.0632886	0.0352971	0.0281222	0.0356348	0.0438181	0.032765	0.0449144	0.0571691	0.0218982	0.0355372	0.0238056	0.0291161	0.0454696	0.0387824	0.0369833	0.0107706	0.00989829	0.0225362	0.046649	0.0321843	0.0251905	0.0387923	0.0439387	0.0408718	0.05531	0.0403023	0.0618312	0.0451634	0.0262752	0.0223037	0.0596071	0.0555608	0.0603153	0.0608621	0.0581335	0.0309929	0.0196018	0.0591874	0.0308443	0.048322	0.0321856	0.0433694	0.0334317	0.043866	0.0184114	0.0206303	0.0156952	0.0471492	0.0346031	0.0349957	0.0374598	0.0202831	0.0643723	0.0249208	0.0168447	0.016855	0.0261815	0.0516978	0.0504108	0.0344941	0.0277957	0.122678	0.0319606	0.00994575	0.0522774	0.0711964	0.0120671	0.0275892	0.036239	0.0519975	0.0110068	0.0281629	0.0130174	0.0413581	0.0246594	0.0400295	0.0203588	0.0214442	0.0301242	0.0102411	0.0127374	0.064321	0.0497694	0.0476052	0.0190851	0.0217897	0.0112792	0.0383559	0.0134449	0.0166899	0.0562676	0.0628587	0.0283271	0.0297434	0.0893729	0.0488939	0.0569105	0.0495722	0.0200273	0.0745961
-2.69	0.0387599	0.0334358	0.0346572	0.0355157	0.0285918	0.0241031	0.0491955	0.0153866	0.0176637	0.0252163	0.0200464	0.046289	0.0189167	0.0182167	0.0847983	0.018184	0.0164761	0.021026	0.058962	0.0868243	0.0480879	0.0439735	0.0207825	0.0446195	0.0422526	0.0519773	0.00237163	0.0021832	0.044436	0.0420894	0.0301562	0.0176686	0.00632808	0.0227483	0.0215316	0.0122235	0.0204923	0.0364446	0.0148052	0.0219927	0.0110866	0.000985422	0.0220157	0.0448326	0.00224097	0.0129144	0.0706834	0.0138419	0.0859941	0.0310847	0.0485213	0.0953713	0.0716981	0.0498185	0.0437094	0.0346783	0.0557115	0.0131387	0.0575024	0.043489	0.0830576	0.0534919	0.0631456	0.0718275	0.0573747	0.0541442	0.030688	0.0384491	0.0336133	0.0643065	0.0623512	0.0275425	0.0471284	0.0439329	0.0785855	0.0423339	0.0607663	0.0391385	0.0464062	0.0399182	0.0452347	0.0852423	0.0235662	0.0347571	0.0353514	0.0163257	0.0635723	0.0315713	0.0246424	0.0160481	0.023605	0.0241798	0.0491422	0.0212265	0.0268905	0.015579	0.0412161	0.0227106	0.0593559	0.0713842	0.0225936	0.0277479	0.0193322	0.0931909	0.0222063	0.0346499	0.0643047	0.0364065	0.0285946	0.0357312	0.0422646	0.0344258	0.0456639	0.0592083	0.0217364	0.0358751	0.0236174	0.0293232	0.0443561	0.0392924	0.0358971	0.011095	0.0103515	0.0223349	0.047134	0.0323669	0.0250445	0.0383985	0.0416823	0.0417259	0.0555783	0.0418493	0.0615535	0.0439566	0.0260279	0.0224279	0.0580144	0.055004	0.0594919	0.0602594	0.0558067	0.0308146	0.0189788	0.0590829	0.0297393	0.0475833	0.030732	0.0445433	0.0349576	0.0447141	0.0180032	0.0208502	0.0151235	0.0469386	0.0356556	0.0347638	0.0382744	0.0200465	0.0644548	0.0256536	0.0164569	0.0167143	0.0252687	0.0517207	0.0498915	0.0340877	0.027996	0.121845	0.0312447	0.0100436	0.0519601	0.071654	0.0120828	0.0283059	0.0360271	0.0513116	0.0109591	0.0270903	0.0126751	0.0401211	0.0249192	0.0407348	0.020584	0.0211498	0.0313918	0.0104846	0.012287	0.064815	0.0482992	0.0469368	0.0190735	0.0216863	0.0108808	0.038937	0.0131412	0.0169231	0.0553375	0.060057	0.0273374	0.0283425	0.0892588	0.0489677	0.0550237	0.0509842	0.020051	0.0717035
-2.68	0.0393291	0.0335282	0.0350978	0.0351321	0.0286077	0.0239449	0.0485372	0.0148709	0.0174735	0.0248623	0.0196074	0.0479542	0.0194173	0.0181189	0.0824152	0.018005	0.0160897	0.0222243	0.0604608	0.0877501	0.0499631	0.0433669	0.0204572	0.0454742	0.0414738	0.0517627	0.00233263	0.00225046	0.0471986	0.0414406	0.0299032	0.0176824	0.00679141	0.0230415	0.0208309	0.0121504	0.0198776	0.0365786	0.0154577	0.0214457	0.0111578	0.000967104	0.021752	0.046171	0.00220636	0.0126359	0.0713057	0.0138673	0.0861057	0.0308249	0.0481103	0.0963992	0.071916	0.0509862	0.0422407	0.0347253	0.0548004	0.0135619	0.058342	0.043148	0.0821834	0.0544892	0.0633715	0.0721811	0.0566565	0.0533766	0.0303882	0.0380152	0.0346215	0.0643275	0.0626671	0.027984	0.0476144	0.0434115	0.0781594	0.0420823	0.0608156	0.0380693	0.0460647	0.042085	0.0458923	0.0845801	0.0242981	0.0334678	0.0361604	0.0166025	0.0636783	0.0323749	0.0243633	0.016453	0.0229498	0.0234614	0.0483737	0.0214941	0.0265383	0.0161253	0.0410277	0.0233006	0.0608453	0.0695208	0.0225529	0.0270254	0.0195121	0.0925123	0.022181	0.0341366	0.0653637	0.0377513	0.0290907	0.0357711	0.0407204	0.0362164	0.0462765	0.0612711	0.021563	0.0361857	0.0233663	0.0297029	0.0432465	0.0397519	0.0347701	0.0114042	0.0108196	0.0221333	0.0476021	0.0324778	0.0250741	0.0378502	0.0394825	0.0425276	0.0558947	0.0434082	0.0610587	0.0427595	0.0257267	0.0225089	0.0563781	0.0543789	0.0585472	0.0597574	0.0534523	0.030693	0.0183711	0.0588215	0.0286366	0.0470848	0.0293138	0.0458979	0.0364442	0.0454191	0.0176143	0.0210884	0.0145791	0.0465832	0.0367398	0.0344937	0.0391943	0.0197934	0.0643566	0.0263106	0.0161275	0.0166543	0.0243705	0.0518767	0.0493242	0.033732	0.028181	0.120756	0.0308592	0.0101508	0.0517892	0.0720176	0.0121727	0.0289422	0.0357342	0.0505478	0.0108879	0.0259671	0.0123814	0.0389704	0.0253357	0.0413674	0.0209296	0.020808	0.0326339	0.0107436	0.0119297	0.0652989	0.0467963	0.0462301	0.0191335	0.0219289	0.0105746	0.039396	0.0128855	0.017145	0.0544829	0.0573005	0.0264971	0.0269612	0.0890101	0.0490145	0.0532477	0.0523183	0.0200474	0.0687878
-2.67	0.0398951	0.0335723	0.0354787	0.0347055	0.0285092	0.0238142	0.04773	0.014402	0.0173073	0.024554	0.0192319	0.0496217	0.0199566	0.0180693	0.0798857	0.0183491	0.0156955	0.0234257	0.0618773	0.0883753	0.051781	0.0427458	0.0201538	0.0463582	0.0407005	0.0517199	0.00229724	0.00231156	0.0500309	0.040738	0.0297926	0.0176528	0.00726008	0.0232608	0.0202055	0.0120406	0.019339	0.0367271	0.0161693	0.0209575	0.0112636	0.000955023	0.021512	0.0473826	0.0021799	0.012369	0.0717338	0.0138927	0.0861544	0.0306812	0.0475388	0.0974412	0.0720008	0.0520913	0.0408161	0.034743	0.0537493	0.0141427	0.0589819	0.0429843	0.0813775	0.0554654	0.0633945	0.0724262	0.0559168	0.0525187	0.030103	0.0375133	0.0355895	0.0646897	0.0630184	0.0284811	0.0479239	0.0427603	0.0775423	0.0417222	0.0607909	0.0371437	0.0456466	0.0442145	0.0464431	0.0836437	0.0250142	0.0321782	0.0369789	0.0171818	0.0635125	0.0332635	0.0241841	0.0168273	0.0224595	0.0226988	0.0474876	0.0217813	0.0263918	0.0166585	0.0408075	0.0241299	0.062495	0.0675523	0.0226546	0.0263212	0.0198576	0.0915794	0.0221144	0.0336813	0.0664103	0.0392622	0.0295936	0.0357581	0.0392244	0.0381185	0.0467346	0.0632835	0.0214054	0.0364498	0.0230535	0.0303681	0.0421477	0.0401661	0.0336252	0.0116904	0.011294	0.021935	0.0480849	0.0325231	0.0252557	0.0371522	0.0373559	0.0432486	0.056275	0.0449694	0.0603614	0.0415884	0.0253749	0.022556	0.0547597	0.0536968	0.0574909	0.0594231	0.0510858	0.0306349	0.0177893	0.0584179	0.0275523	0.0468119	0.027931	0.047385	0.0378711	0.0459795	0.0172662	0.0213513	0.0140375	0.0460741	0.0378413	0.0342001	0.0403726	0.019529	0.0640932	0.0268839	0.0158597	0.016904	0.0235075	0.052158	0.0487195	0.0334784	0.0283593	0.119429	0.030722	0.0102655	0.0519751	0.0722595	0.0123405	0.0294819	0.0353557	0.0497135	0.0107966	0.0248227	0.0121395	0.0379636	0.02588	0.0419019	0.0214186	0.0204282	0.0338336	0.0110218	0.0117304	0.0657761	0.0452849	0.0455077	0.0192186	0.0223559	0.0103838	0.0397252	0.0126952	0.0173615	0.053737	0.0546142	0.0258661	0.0256143	0.0886631	0.0490208	0.0516189	0.0535734	0.0200141	0.0659069
-2.66	0.040582	0.0335896	0.035801	0.0342299	0.0282984	0.0238429	0.0467918	0.0139665	0.0171863	0.024313	0.0189636	0.0512665	0.0205364	0.0180854	0.0772312	0.0192436	0.0152997	0.0246193	0.0631919	0.0886908	0.0535252	0.0421001	0.0198792	0.0472287	0.0399605	0.0519048	0.00226836	0.00236605	0.0529093	0.0399905	0.0298002	0.0175824	0.00773051	0.0234082	0.0196386	0.0118997	0.0188437	0.0369104	0.0169049	0.0204989	0.0113738	0.000948884	0.021287	0.0484514	0.0021606	0.0121315	0.0719557	0.0139134	0.0861485	0.030665	0.0468164	0.0984085	0.0719264	0.053135	0.0394753	0.0347408	0.0525952	0.0147976	0.0594021	0.0430249	0.0805869	0.0564142	0.0632142	0.0725842	0.055159	0.0515839	0.0298493	0.0369368	0.036502	0.0653362	0.0634354	0.0290148	0.0480525	0.041996	0.0767694	0.0412675	0.0606584	0.0363728	0.0451738	0.0462831	0.0468721	0.0824527	0.0256951	0.0309176	0.0377947	0.0178769	0.0630775	0.0342187	0.0241334	0.0171652	0.0221293	0.0219018	0.0464898	0.0220612	0.026347	0.0171712	0.0405665	0.0250101	0.0642769	0.0655035	0.0228709	0.0256498	0.020355	0.0904124	0.0220089	0.033289	0.0674041	0.0408807	0.0301106	0.0356987	0.0378368	0.0401109	0.047024	0.0651913	0.0213049	0.0366509	0.0226823	0.0313669	0.0410688	0.0405416	0.0324886	0.0119474	0.0117685	0.0217257	0.0485945	0.032532	0.0255222	0.0363132	0.0353214	0.0438661	0.0567351	0.0465253	0.0594813	0.040468	0.0249781	0.0225831	0.0532169	0.0529702	0.0563344	0.0593197	0.0487253	0.0306541	0.0172474	0.0578905	0.0264992	0.0467362	0.0265849	0.0489753	0.0392192	0.046396	0.0169972	0.0216175	0.0134949	0.0454076	0.0389428	0.0339106	0.0415804	0.0192604	0.0636945	0.0273686	0.0156661	0.0172202	0.0227041	0.0525481	0.0480611	0.033403	0.0285445	0.117886	0.0307443	0.0103874	0.0525608	0.072363	0.0125623	0.0299118	0.0348915	0.0488226	0.0106891	0.0236867	0.0119607	0.0371529	0.0265068	0.0423173	0.0220299	0.0200216	0.0349725	0.0113232	0.0116593	0.0662434	0.0437914	0.0447915	0.0193146	0.0229221	0.0103212	0.0399212	0.0125706	0.0175747	0.0531352	0.0520311	0.0254764	0.0243215	0.0883207	0.0489746	0.0501938	0.0547496	0.0199484	0.0631234
-2.65	0.041361	0.0335785	0.0360699	0.0337009	0.0279804	0.0238649	0.0457437	0.0135552	0.0171297	0.0241659	0.0188694	0.0528653	0.0211351	0.0182015	0.0744736	0.0205484	0.0149098	0.0257948	0.0643898	0.0886945	0.0551834	0.0414113	0.0196448	0.0480491	0.0392958	0.0523652	0.0022487	0.00241348	0.0558087	0.0392088	0.0298849	0.0174749	0.0081992	0.0234895	0.019122	0.0117312	0.0183649	0.0372208	0.0176435	0.0200616	0.0114727	0.000947446	0.0210576	0.0493648	0.00214952	0.0119521	0.0719663	0.0139244	0.086087	0.0307833	0.0459584	0.0992395	0.0716792	0.054095	0.0382903	0.0347676	0.0513755	0.0155098	0.0595867	0.0432276	0.0797915	0.0573325	0.0628299	0.0726313	0.0543903	0.050581	0.0296341	0.0362866	0.0373435	0.0662701	0.0639309	0.0295608	0.0480003	0.0411401	0.0758814	0.0407395	0.0603965	0.0357831	0.0446688	0.0482694	0.0471678	0.0810312	0.0263258	0.0297395	0.0386016	0.0186328	0.0623807	0.0352141	0.0242315	0.0174624	0.0219307	0.0210825	0.0453882	0.0223174	0.0263287	0.0176521	0.0403234	0.0259057	0.0661517	0.0633993	0.0231767	0.0251956	0.0209965	0.0890374	0.0218699	0.0329807	0.0683125	0.0425565	0.030755	0.035603	0.0366861	0.0421692	0.047134	0.0669532	0.0213218	0.0367748	0.0222585	0.0326293	0.0400209	0.0408861	0.0313878	0.0121712	0.0122388	0.0214915	0.0490955	0.0325664	0.0258211	0.0353453	0.0334003	0.0443624	0.0572913	0.04807	0.0584419	0.039411	0.0245444	0.0226158	0.0517528	0.0522127	0.0550944	0.0594912	0.0463894	0.0307721	0.0167647	0.0572603	0.0254862	0.0468737	0.0252782	0.0506483	0.0404712	0.0466701	0.0168948	0.021871	0.0129539	0.0445845	0.0400267	0.0337154	0.042774	0.0189958	0.0632161	0.0277617	0.0155571	0.0175962	0.0219894	0.053017	0.0473314	0.0335762	0.0287588	0.116154	0.0308631	0.0105176	0.0533185	0.0723209	0.0128106	0.030222	0.0343452	0.0478945	0.0105701	0.022589	0.0118788	0.0365307	0.0271806	0.0425972	0.0227233	0.0196029	0.0360317	0.0116529	0.0116555	0.0666937	0.0423405	0.0440563	0.0194192	0.0236066	0.0103876	0.0399842	0.0124831	0.017782	0.0527119	0.0496352	0.0253068	0.0231043	0.0882627	0.0488654	0.0490703	0.0558461	0.0198495	0.0604991
-2.64	0.0421254	0.0335179	0.0362942	0.0331159	0.0275632	0.0238655	0.0446087	0.0131648	0.0171482	0.0241859	0.0189451	0.0543967	0.0217328	0.0185019	0.0716365	0.022141	0.0145343	0.0269427	0.0654616	0.0883917	0.0567481	0.0406614	0.0194697	0.0487866	0.0387705	0.0531007	0.00223985	0.00245338	0.0587022	0.0384061	0.0299994	0.0173353	0.00866284	0.023515	0.0186521	0.0115357	0.0178849	0.0376394	0.018368	0.0196453	0.0115517	0.000949082	0.0208092	0.0501138	0.00214913	0.0118413	0.0717678	0.0139222	0.0859528	0.0310553	0.0449858	0.0998871	0.0712551	0.0549347	0.037433	0.0348528	0.0501174	0.0162806	0.0595246	0.0435407	0.0789895	0.0582192	0.0622408	0.072529	0.0536206	0.0495197	0.0294399	0.0355704	0.0380992	0.0675797	0.0644921	0.0300991	0.0477722	0.0402199	0.0749228	0.0401678	0.0599892	0.0354237	0.0441547	0.0501551	0.0473225	0.0794067	0.0268958	0.0291328	0.0394	0.0194356	0.0614347	0.0362198	0.0244543	0.0177161	0.0218296	0.0202545	0.0441932	0.0225382	0.0263074	0.0180906	0.0401048	0.026797	0.0680779	0.0612881	0.0235485	0.0247589	0.0217833	0.0874847	0.021706	0.0328859	0.0691091	0.0442445	0.0314036	0.0354837	0.0358564	0.0442678	0.0470578	0.0685372	0.02152	0.03681	0.0217894	0.0341075	0.0390171	0.0412089	0.0303493	0.0123592	0.0127031	0.0212249	0.0495501	0.0326163	0.0261181	0.0342643	0.0316177	0.0447248	0.0579614	0.0496003	0.0572711	0.0384147	0.0240845	0.0226989	0.0503258	0.051441	0.0537983	0.0599488	0.0440967	0.0310182	0.0163655	0.0565496	0.0245211	0.0472128	0.0240154	0.0523854	0.0416118	0.0468031	0.0170001	0.0221058	0.0124188	0.0436097	0.0410771	0.0336889	0.0439424	0.0187432	0.0627175	0.0280626	0.0155098	0.0180289	0.0213962	0.0535273	0.0465266	0.0340135	0.0290298	0.114271	0.03104	0.0106579	0.054128	0.0721351	0.0130667	0.0304063	0.0337249	0.0469533	0.0104453	0.0215798	0.0120507	0.0360285	0.0278748	0.0427296	0.0234642	0.0191975	0.0369924	0.0120176	0.0116965	0.0671206	0.0409519	0.0432787	0.0195356	0.0244244	0.0105724	0.0399184	0.0124059	0.0179777	0.0524928	0.0477363	0.0253118	0.021987	0.0882475	0.0486841	0.0482823	0.0568597	0.0197188	0.0580836
-2.63	0.0428496	0.0333897	0.0364811	0.0324741	0.0270574	0.0238342	0.0434116	0.0127953	0.0172472	0.0245252	0.0191708	0.0558397	0.0223135	0.0191056	0.068746	0.0239536	0.014184	0.028054	0.0664028	0.0877951	0.0582167	0.0398385	0.019389	0.0494121	0.0384299	0.0540575	0.00224141	0.00248526	0.0615622	0.0375984	0.0301002	0.0171695	0.00911848	0.0235	0.0182295	0.0113122	0.0173943	0.0380784	0.019062	0.0192503	0.0116053	0.000952291	0.0205347	0.0506931	0.00216223	0.0117882	0.07137	0.0139041	0.0857173	0.0315764	0.0439257	0.100314	0.070658	0.0556195	0.0370933	0.0349321	0.04883	0.0171081	0.0592109	0.0439358	0.0781899	0.0590749	0.0614468	0.0722504	0.0528635	0.0484137	0.0292368	0.0348037	0.0387548	0.0692267	0.0650859	0.0306137	0.0473786	0.0392692	0.0739374	0.0395945	0.0594259	0.0353536	0.0436589	0.0519244	0.0473324	0.077609	0.0273983	0.0287022	0.0402007	0.0202746	0.0602565	0.0372056	0.0247613	0.0179254	0.0217989	0.0194322	0.0429175	0.0227153	0.0262654	0.0184781	0.0399403	0.0276634	0.0700178	0.0593192	0.0239664	0.0243082	0.0227605	0.0857874	0.0215303	0.0329155	0.0697738	0.0459055	0.0320178	0.0353557	0.0352046	0.0463831	0.0467932	0.0699202	0.0219086	0.0367476	0.0212838	0.0357853	0.0380735	0.0415209	0.0294384	0.0125108	0.0131624	0.0209228	0.0499373	0.03263	0.0263937	0.0330889	0.0300033	0.0449453	0.0587668	0.0511165	0.0559998	0.0374793	0.0236115	0.0228674	0.0489024	0.0506745	0.0524633	0.0606703	0.0418647	0.0314272	0.0160704	0.0557789	0.0236144	0.0476613	0.0228024	0.0541647	0.0426285	0.0467956	0.0172266	0.0223213	0.011893	0.0424918	0.0420811	0.0337137	0.0450766	0.018549	0.0621818	0.0282726	0.0154883	0.0185132	0.0209533	0.054045	0.0456541	0.034686	0.0293703	0.112279	0.0312549	0.0108063	0.0549277	0.071817	0.0133177	0.0304618	0.0330439	0.0460284	0.0103219	0.0211785	0.0124663	0.0355752	0.0285679	0.0427069	0.0242262	0.0188391	0.0378373	0.0124297	0.0117729	0.0675217	0.0396403	0.0424664	0.0196721	0.0254836	0.0108537	0.0397317	0.0123245	0.0181558	0.0524884	0.0463369	0.0254503	0.0209995	0.088154	0.0484229	0.0477033	0.0577839	0.0195607	0.0559107
-2.62	0.0435132	0.0331844	0.0366306	0.0317766	0.0264762	0.0237631	0.0421778	0.012448	0.0174257	0.0250797	0.0195095	0.0571743	0.022862	0.0199797	0.0658307	0.025944	0.0138703	0.0291204	0.0672141	0.0869244	0.0595925	0.038936	0.0194684	0.0499003	0.0382408	0.0551678	0.00225136	0.00250859	0.0643609	0.036804	0.0301523	0.0169834	0.00956374	0.023469	0.01786	0.0110593	0.0168899	0.0385128	0.0197103	0.0188771	0.0116307	0.000955868	0.0202326	0.0511003	0.00218955	0.0117589	0.0707905	0.0138691	0.0853553	0.0323687	0.0428124	0.100488	0.0699003	0.0561223	0.0371276	0.0349788	0.0475051	0.017984	0.0586459	0.0444071	0.0774106	0.0599012	0.0604495	0.0717785	0.0521401	0.0472809	0.0290071	0.0340095	0.0392973	0.0711068	0.0656718	0.031092	0.0468353	0.0383325	0.0729631	0.0390778	0.0587027	0.0356326	0.0432254	0.0535648	0.0471974	0.0756691	0.0278302	0.0284364	0.0410306	0.0211404	0.0588674	0.0381434	0.0251223	0.0180909	0.0218208	0.0186311	0.0415767	0.0228425	0.0261901	0.0188077	0.0398508	0.028486	0.0719379	0.0573296	0.0244155	0.0238405	0.0241281	0.0839774	0.0213593	0.0329566	0.0702921	0.0475052	0.0325812	0.0352564	0.0346273	0.0484952	0.0463422	0.0710872	0.0224336	0.0365813	0.0207517	0.0376424	0.03721	0.0418366	0.028648	0.0126274	0.0136212	0.0205855	0.0502449	0.0325808	0.0266618	0.0318404	0.0285943	0.0450214	0.0597942	0.0526233	0.0546611	0.0366145	0.0231412	0.023107	0.0474674	0.0499362	0.0510809	0.0616114	0.0397098	0.0320286	0.0158791	0.0549631	0.0227798	0.0481709	0.0216465	0.0559609	0.0435126	0.0466478	0.0175236	0.0225192	0.0113781	0.0412429	0.0430289	0.0337385	0.0461676	0.0184983	0.0615523	0.0283941	0.0154685	0.0190428	0.0206709	0.0545438	0.0447291	0.0355614	0.029778	0.110224	0.031499	0.0109562	0.0556704	0.0713882	0.013554	0.0303891	0.0323205	0.0451608	0.0102088	0.0210626	0.0130291	0.0351232	0.029241	0.0425255	0.0249877	0.0185234	0.0385504	0.0129208	0.011878	0.0678991	0.0384207	0.0416524	0.0198439	0.0267766	0.0112031	0.0394357	0.0122323	0.0183118	0.0526898	0.0451402	0.0256912	0.0201792	0.0879468	0.0480756	0.0472305	0.0586108	0.0193819	0.0540239
-2.61	0.0440973	0.0328982	0.0367355	0.031027	0.0258349	0.0236467	0.0409329	0.0121255	0.0176721	0.0257117	0.0199107	0.0583815	0.0233635	0.0210363	0.0629217	0.0280815	0.0136004	0.0301334	0.0679011	0.0858062	0.0608817	0.0379521	0.01973	0.0502303	0.0381509	0.0563753	0.002267	0.00252288	0.0670706	0.0360437	0.03013	0.0167832	0.00999687	0.0234664	0.0175578	0.0107767	0.0163733	0.0389213	0.0202985	0.018526	0.0116275	0.000958893	0.0199048	0.0513357	0.00222827	0.0117347	0.0700534	0.0138172	0.0848514	0.0332752	0.0416937	0.100389	0.0690008	0.0564231	0.0373657	0.0349827	0.0461279	0.0188923	0.0578358	0.044972	0.0766791	0.0606998	0.0592533	0.0711026	0.0515454	0.0461447	0.0287432	0.0332202	0.0397151	0.0731821	0.0662096	0.0315237	0.0461642	0.0374714	0.0720282	0.0386919	0.0578217	0.0362781	0.0429288	0.0550672	0.0469212	0.0736187	0.0281913	0.0285027	0.0419364	0.0220245	0.0572925	0.0390073	0.0255169	0.0182152	0.0218871	0.0178672	0.0401889	0.0229164	0.0260727	0.0190741	0.0398349	0.029248	0.0738092	0.055315	0.0248867	0.023379	0.0257489	0.0820832	0.0212143	0.0329821	0.0706557	0.0490153	0.0330792	0.0359219	0.0340698	0.0505898	0.0457114	0.0720324	0.0230363	0.0363078	0.0202039	0.0396548	0.0364521	0.0421786	0.0279727	0.0127115	0.0140886	0.0202158	0.0504635	0.0324519	0.0269591	0.030542	0.0274365	0.0449549	0.0611932	0.054132	0.0532915	0.0358382	0.0226922	0.0233953	0.0460173	0.0492529	0.0496477	0.0627196	0.0376473	0.0328314	0.0157683	0.0541099	0.022033	0.0487153	0.0205549	0.0577488	0.0442594	0.0463613	0.0178692	0.0227036	0.0108776	0.0398782	0.0439141	0.0337442	0.0472056	0.0184578	0.0607937	0.0284297	0.0154367	0.0196104	0.0205372	0.0550062	0.0437728	0.0366157	0.0302518	0.10814	0.0317684	0.0111017	0.0563152	0.070881	0.0137675	0.0301921	0.0315797	0.044449	0.0101151	0.0210658	0.0137229	0.0346436	0.0298771	0.0421857	0.0257309	0.0182281	0.039118	0.0134982	0.0120053	0.0682581	0.0373097	0.0408917	0.0200785	0.0281905	0.0115962	0.0390502	0.012127	0.0184436	0.0530689	0.0440901	0.0260119	0.0195692	0.0875987	0.0476375	0.046814	0.0593318	0.0191921	0.0524819
-2.6	0.0445856	0.0325313	0.0367895	0.0302309	0.0251511	0.0234824	0.0397023	0.0118321	0.0179672	0.0263737	0.0203361	0.059444	0.0238042	0.0222253	0.0600523	0.0303414	0.0133719	0.0310849	0.0684748	0.0844736	0.0620878	0.0368886	0.0201404	0.0503857	0.0381341	0.0576368	0.00228585	0.00252772	0.0696648	0.0353402	0.0300159	0.0165765	0.0104168	0.0235437	0.0173471	0.0104654	0.0158487	0.0392856	0.0208135	0.0181972	0.011597	0.00096068	0.0195554	0.051401	0.00227384	0.0117089	0.069188	0.0137498	0.0842009	0.0342456	0.0406538	0.100002	0.0679846	0.056508	0.0377449	0.034937	0.0446857	0.0198125	0.0567928	0.0456695	0.0760354	0.0614708	0.0578662	0.0702181	0.0517049	0.0450413	0.0284431	0.0324804	0.0399986	0.0754411	0.0666618	0.0319006	0.0453941	0.0367669	0.0711518	0.0385013	0.0567907	0.0372353	0.0428035	0.0564257	0.0465113	0.0714904	0.028485	0.0288928	0.0429514	0.0229191	0.0555602	0.0397752	0.0259295	0.0183029	0.0219976	0.0171589	0.0387745	0.0229356	0.0259081	0.0192734	0.0398699	0.029936	0.0756065	0.0532814	0.0253754	0.0229608	0.0274912	0.0801274	0.0211796	0.0329733	0.0708621	0.0504128	0.0334989	0.0366696	0.0334957	0.0526591	0.0449116	0.0727582	0.0236739	0.0359266	0.0196512	0.0418052	0.0358312	0.0425977	0.0274264	0.0127676	0.0145781	0.019819	0.0505842	0.0322306	0.0272224	0.0292187	0.0265686	0.044752	0.0627428	0.0556608	0.0519317	0.0351799	0.0222865	0.0237229	0.044558	0.0486562	0.048167	0.0639431	0.0356917	0.0338304	0.0157085	0.0532231	0.0213899	0.0492691	0.0195327	0.0595066	0.0448694	0.04594	0.0182494	0.0228802	0.0103964	0.0384152	0.0447332	0.0337178	0.0481803	0.0184223	0.0598883	0.0283816	0.0153852	0.0202079	0.0205353	0.0554223	0.0428149	0.0378292	0.0307905	0.10604	0.0320559	0.0112374	0.0568282	0.070338	0.0139517	0.0298776	0.0308544	0.0442917	0.0100439	0.0211894	0.014541	0.0341192	0.0304605	0.0416918	0.0264403	0.0179469	0.039529	0.0141222	0.0121485	0.0686045	0.0363244	0.0402334	0.0204272	0.0296901	0.0120159	0.0386262	0.0120105	0.0185499	0.0535831	0.0431952	0.0263995	0.0192151	0.0870882	0.0471055	0.0464293	0.0599398	0.0190033	0.0512773
-2.59	0.0449644	0.0320868	0.0367912	0.0293959	0.0244454	0.0232709	0.0385115	0.0115748	0.0182901	0.0270391	0.0207584	0.0603467	0.024171	0.0235163	0.0572587	0.0327023	0.0131748	0.0319662	0.0689504	0.0829658	0.0632068	0.0357508	0.0206663	0.050355	0.0381882	0.0589186	0.00230586	0.00252282	0.0721186	0.0347177	0.0297998	0.0163751	0.010823	0.0236737	0.0172559	0.0101273	0.0153214	0.0395914	0.021244	0.0178909	0.0115425	0.000960734	0.0191907	0.0512986	0.00232219	0.0116773	0.0682243	0.0136699	0.0834089	0.0352567	0.0398347	0.0993203	0.0668826	0.0563689	0.0382408	0.0348373	0.0431719	0.0207232	0.0555348	0.0465208	0.0755309	0.0622103	0.0562997	0.0691253	0.0523577	0.0440634	0.0281082	0.0318527	0.0401404	0.0778578	0.0669956	0.0322167	0.0445608	0.0362817	0.0703506	0.038514	0.0556226	0.0384453	0.0427718	0.0576384	0.0459796	0.0693185	0.0287183	0.0294371	0.0440522	0.0238164	0.0537019	0.0404285	0.0263478	0.0183601	0.0221563	0.0165508	0.0373569	0.0229012	0.0256948	0.0194035	0.0399268	0.0305404	0.0773082	0.0512371	0.0258811	0.0225069	0.0293206	0.0781266	0.0213559	0.0329159	0.0709139	0.0516808	0.0338292	0.0374539	0.0328812	0.054703	0.0439574	0.0732763	0.0243158	0.0354401	0.0191047	0.0440819	0.0353791	0.0431283	0.0270238	0.0128011	0.0151073	0.0194025	0.0505974	0.0319063	0.0274163	0.027897	0.0259853	0.044422	0.0643748	0.0572359	0.0506306	0.0347104	0.0219535	0.0240874	0.0431057	0.0481813	0.0466445	0.0652354	0.0338579	0.0351318	0.0156792	0.0523073	0.0208674	0.0498028	0.0185813	0.0612181	0.0453483	0.0453916	0.0186533	0.0230575	0.00994062	0.0368741	0.0454862	0.0336495	0.0490805	0.0183871	0.0588277	0.0282506	0.0153097	0.0208266	0.0206649	0.0557891	0.0420871	0.0391835	0.0313874	0.103907	0.0323465	0.0113583	0.0571826	0.0698127	0.0141017	0.0294551	0.030188	0.0444916	0.00998988	0.0214391	0.0154798	0.0335402	0.0309766	0.0410515	0.0271023	0.0176809	0.0397753	0.0147794	0.0123028	0.0689416	0.0354791	0.0396933	0.02096	0.0312577	0.0124526	0.0382613	0.011888	0.0186287	0.0541834	0.0425009	0.0268508	0.0191856	0.0864005	0.0464783	0.0460695	0.0604305	0.0188299	0.0503577
-2.58	0.0452236	0.0315706	0.0367454	0.0285312	0.0237421	0.0230158	0.0373884	0.0113952	0.018622	0.0276868	0.0211572	0.0610782	0.0244526	0.0248888	0.0545809	0.0351447	0.0129988	0.0327684	0.0693477	0.0813279	0.0642299	0.0345469	0.0212755	0.050132	0.0383464	0.0601936	0.00232545	0.00250805	0.0744095	0.0341985	0.0294776	0.0161994	0.0112156	0.023802	0.0172967	0.00976532	0.0147947	0.039829	0.0215807	0.0176073	0.0114687	0.000958724	0.0188182	0.0510306	0.00237037	0.0116373	0.0671866	0.0135817	0.0824899	0.0362949	0.0392764	0.0983485	0.0657311	0.0560037	0.0388444	0.0346812	0.0415861	0.0216039	0.0540849	0.0474832	0.0752092	0.0629099	0.0545696	0.0678299	0.0530905	0.0433956	0.0277424	0.0314239	0.0401359	0.0803649	0.0671829	0.0324686	0.0437083	0.036007	0.069652	0.0386794	0.0543352	0.0398605	0.0427542	0.0587075	0.0453419	0.0671433	0.0289023	0.0300841	0.0451909	0.0247089	0.0517507	0.0409526	0.0267622	0.0183942	0.0223566	0.0162015	0.035963	0.0228166	0.0254348	0.0194634	0.0399812	0.0310553	0.0788967	0.0491938	0.0264073	0.0220163	0.0312112	0.0760906	0.0216176	0.0328002	0.0708188	0.052808	0.0340608	0.0382622	0.0322119	0.0567279	0.0428664	0.0736067	0.0249392	0.0348535	0.0185745	0.046477	0.0351166	0.0437078	0.0267804	0.0128188	0.0156931	0.0189762	0.0504937	0.0314715	0.0275333	0.0266055	0.0256342	0.0439758	0.066051	0.0588877	0.0494517	0.0346578	0.0217824	0.024489	0.0416933	0.0478558	0.0450875	0.0665564	0.032162	0.0367164	0.0156739	0.0513703	0.0207496	0.050286	0.0177031	0.0628722	0.0457083	0.044728	0.0190721	0.0232482	0.00951572	0.0352768	0.0461758	0.033533	0.0498945	0.0183491	0.0576096	0.0280367	0.0152093	0.0214573	0.0209603	0.0561093	0.0414636	0.0406597	0.0320293	0.10171	0.0326215	0.011459	0.0573592	0.0693728	0.0142136	0.0289359	0.0296283	0.0447758	0.00994494	0.0218273	0.0165319	0.0329026	0.0314125	0.0402757	0.0277058	0.0174323	0.039852	0.0154569	0.0124669	0.0692697	0.0347809	0.0392634	0.0217152	0.0328767	0.0129036	0.0379133	0.0117695	0.0186774	0.0548226	0.0420976	0.0273558	0.0193797	0.0855279	0.0457568	0.045745	0.0608071	0.0186867	0.0497077
-2.57	0.0453569	0.0309916	0.0366631	0.0276476	0.0230729	0.0227238	0.0363746	0.0114167	0.0189484	0.0282992	0.0215158	0.0616315	0.0246401	0.0263282	0.0520723	0.0376506	0.0128363	0.0334823	0.0696895	0.0796112	0.06515	0.0332876	0.0219421	0.0497156	0.0386694	0.0614397	0.00234336	0.0024835	0.076518	0.0337991	0.0290507	0.0160794	0.011595	0.0238997	0.0174494	0.00938318	0.0142709	0.0399937	0.0218165	0.0173474	0.0113822	0.00095447	0.0184463	0.0505989	0.00241632	0.0115867	0.0660891	0.0134907	0.0814674	0.0373539	0.0388684	0.0970987	0.0645752	0.0554161	0.0395612	0.0344676	0.0399337	0.0224361	0.052471	0.0484898	0.0750663	0.0635594	0.0526951	0.0663426	0.0538527	0.0429637	0.0273519	0.0313011	0.0399831	0.0828851	0.0672014	0.0326558	0.0428891	0.0358958	0.0691206	0.0389359	0.0529503	0.041442	0.0427052	0.0596429	0.0446181	0.0650179	0.0290515	0.0308143	0.0463302	0.0255896	0.0497418	0.0413374	0.0271654	0.0184143	0.0225739	0.0160142	0.0346262	0.0226879	0.0251339	0.019454	0.0400169	0.0314797	0.0803581	0.0471669	0.0270171	0.0214921	0.0331379	0.0740211	0.0219499	0.0326204	0.0705886	0.0537885	0.034186	0.0390814	0.0314814	0.0587409	0.0416584	0.0737776	0.0255276	0.0341743	0.0180705	0.0489856	0.0350457	0.0442957	0.0267102	0.0128285	0.0163443	0.0185522	0.0502642	0.0309214	0.0275727	0.0253758	0.0254585	0.0434246	0.0677364	0.0606418	0.0484707	0.0351312	0.0219332	0.0249296	0.0403843	0.0476785	0.0435051	0.0678736	0.0306302	0.0384551	0.0156956	0.0504197	0.0210322	0.0506936	0.016906	0.0644629	0.0459686	0.0439652	0.0194985	0.0234728	0.00912762	0.0336471	0.0468079	0.0333647	0.0506101	0.0183084	0.0562376	0.0277391	0.0150863	0.0220902	0.0214442	0.0563893	0.0408534	0.0422387	0.032699	0.0994202	0.0328641	0.011535	0.0573473	0.0691086	0.0142854	0.0283333	0.0291971	0.0450949	0.00990301	0.0223771	0.0176831	0.0322071	0.0317564	0.0393786	0.0282414	0.017202	0.0397578	0.0161357	0.0126448	0.0695863	0.0342245	0.0389315	0.0227013	0.0345296	0.0133734	0.0375195	0.0116723	0.0186937	0.055459	0.042025	0.0278829	0.0196736	0.0844701	0.0449441	0.0454833	0.0611076	0.0185876	0.0493373
-2.56	0.0453618	0.030362	0.0365617	0.0267565	0.0224756	0.0224043	0.035558	0.0115196	0.0192584	0.028861	0.0218206	0.0620049	0.0247274	0.0278237	0.049847	0.0402028	0.0126825	0.0340985	0.0700013	0.0778745	0.0659657	0.0319866	0.0226463	0.0491105	0.0391369	0.0626388	0.00235858	0.00244945	0.0784279	0.0335247	0.0285255	0.0160457	0.0119619	0.0239505	0.0176746	0.00898501	0.0137535	0.0400857	0.0219472	0.0171148	0.0112911	0.000947926	0.0180835	0.0500052	0.00245872	0.0115237	0.0649383	0.0134029	0.080373	0.0384338	0.0385381	0.0955907	0.0634898	0.0546158	0.0404145	0.0341975	0.0382251	0.0232038	0.0507253	0.0494893	0.0750506	0.0641498	0.0506992	0.0646783	0.0546214	0.0426334	0.0269444	0.03162	0.0396832	0.0853552	0.0670342	0.032781	0.0421635	0.0359071	0.0689128	0.0392405	0.0514927	0.0433284	0.0425962	0.0604689	0.0438318	0.0630175	0.0291752	0.0316141	0.0474414	0.0264513	0.0477115	0.0415777	0.0275525	0.0184614	0.0227843	0.0159594	0.0333924	0.0225237	0.0248017	0.0193774	0.0400253	0.0318166	0.081682	0.0451766	0.0277473	0.0209398	0.0350764	0.0719139	0.0223482	0.0323739	0.0702391	0.0546218	0.0341993	0.0398994	0.0306905	0.0607415	0.0403539	0.0738244	0.0260699	0.0334131	0.0176021	0.0516047	0.0351477	0.0448737	0.0269398	0.0128389	0.0170554	0.0181463	0.0499019	0.0302548	0.0275372	0.0242451	0.0254179	0.0427783	0.0693979	0.062509	0.0477441	0.0358587	0.0222557	0.0254131	0.0392751	0.0476151	0.0419082	0.0691614	0.0293298	0.040321	0.0157362	0.0494579	0.02146	0.0510085	0.016206	0.0659874	0.0461586	0.0431235	0.0199269	0.0237621	0.00878477	0.0320105	0.0473913	0.0331441	0.051215	0.0182683	0.0547206	0.0273575	0.0149462	0.0227146	0.0220665	0.0566386	0.0402407	0.0439009	0.0333788	0.0970193	0.0330624	0.0115821	0.057144	0.0690806	0.0143167	0.0276617	0.0288691	0.0454201	0.00986076	0.0231081	0.018916	0.0314587	0.0319983	0.0383764	0.0287024	0.0169897	0.039495	0.0168039	0.0128495	0.069888	0.0337905	0.03869	0.0239218	0.0361971	0.0138728	0.0370662	0.011615	0.0186775	0.0560579	0.0423096	0.0283979	0.0200152	0.0832344	0.0440457	0.045329	0.0615012	0.0186136	0.0492477
-2.55	0.0452404	0.0296971	0.0364685	0.0258694	0.0219733	0.0220704	0.0349944	0.0116638	0.0195443	0.0293589	0.0220604	0.0622033	0.0247117	0.0293677	0.0481919	0.0427849	0.0125345	0.0346083	0.0703127	0.0761869	0.0666827	0.0306597	0.0233735	0.0483265	0.0396892	0.0637763	0.00237029	0.00240648	0.0801266	0.033366	0.0279123	0.0161045	0.0123173	0.0239445	0.0179343	0.00857537	0.013251	0.0401096	0.0219717	0.0169264	0.0112064	0.000939172	0.0177376	0.0492518	0.00249684	0.0114465	0.0637388	0.013324	0.079245	0.0395398	0.0382577	0.0938516	0.0626085	0.0536191	0.0414417	0.033873	0.036475	0.0238933	0.0488834	0.0504448	0.0751027	0.0646767	0.0486079	0.0628564	0.0553779	0.0423682	0.0265288	0.0325769	0.0392405	0.087726	0.0666709	0.0328517	0.0416025	0.0360058	0.0691842	0.0395687	0.0499899	0.0454594	0.0424067	0.0612276	0.0430086	0.061237	0.0292638	0.0324719	0.0484988	0.0272873	0.0456977	0.0416726	0.0279217	0.0185816	0.0229742	0.0160353	0.0323144	0.022336	0.0244526	0.0192372	0.0400047	0.0320742	0.0828609	0.0432475	0.0285133	0.0203687	0.0370032	0.0697632	0.0228115	0.032061	0.0697887	0.0553124	0.0340966	0.0407063	0.0298462	0.0627216	0.038973	0.0737883	0.02656	0.0325826	0.0171839	0.0543325	0.0353878	0.0454352	0.0278617	0.0128597	0.0178136	0.0177825	0.0494028	0.0294734	0.027432	0.0232566	0.0254876	0.0420455	0.0710042	0.0644805	0.0472575	0.0367166	0.0226596	0.025946	0.0384381	0.0476208	0.0403096	0.0704019	0.0282893	0.042292	0.0157795	0.0484816	0.0220304	0.0512216	0.0156164	0.0674437	0.0463261	0.0422268	0.0203531	0.0241424	0.00849989	0.0303946	0.0479378	0.0328736	0.0516971	0.0182368	0.0530728	0.0268923	0.0147989	0.0233186	0.0227799	0.0568682	0.0396097	0.0456269	0.0340525	0.0945009	0.0332118	0.0115976	0.0567543	0.0692186	0.0143093	0.0269362	0.0286048	0.0457262	0.00981731	0.0240012	0.0202132	0.0306656	0.03213	0.0372875	0.029084	0.0167941	0.0390697	0.0174523	0.0131083	0.0701717	0.0334481	0.0385353	0.0253632	0.0378589	0.0144136	0.0365525	0.0116089	0.0186305	0.0565904	0.0430113	0.0288782	0.0203737	0.081835	0.0430702	0.0453406	0.0619355	0.0187322	0.0494152
-2.54	0.0449988	0.0290099	0.0364511	0.0249984	0.0215566	0.0217387	0.0346229	0.0118418	0.0198014	0.0297818	0.0222269	0.0622389	0.0245937	0.0309564	0.0471475	0.0453814	0.0123912	0.0350034	0.0706985	0.0746365	0.0673144	0.0293257	0.0241125	0.047379	0.0402974	0.0648402	0.00237788	0.00235538	0.0816059	0.0333003	0.0272256	0.0162354	0.0126622	0.0238768	0.018201	0.00815909	0.0127808	0.0400741	0.0218915	0.0168361	0.0111427	0.000928409	0.0174143	0.0483425	0.0025305	0.0113535	0.0625001	0.013258	0.0781257	0.0407308	0.0380162	0.091915	0.0619387	0.0524479	0.0426552	0.0334977	0.034702	0.0244937	0.0469832	0.0513273	0.0751748	0.0651406	0.0464502	0.060899	0.0561054	0.0421557	0.0261155	0.0339608	0.0386622	0.0899575	0.066107	0.032879	0.0412965	0.0361573	0.0698126	0.0399032	0.048471	0.0476391	0.0421219	0.061933	0.0421733	0.0597308	0.029294	0.0333767	0.0494776	0.0280912	0.0437394	0.0416244	0.028275	0.018705	0.0231382	0.0162139	0.031411	0.0221401	0.0241047	0.0190384	0.0399584	0.0322658	0.0838884	0.0414099	0.0293108	0.0198094	0.0388956	0.0675659	0.0233442	0.0316842	0.0692585	0.0558691	0.0338759	0.0414952	0.0289615	0.0646695	0.0375331	0.0737137	0.0269966	0.0316981	0.0168647	0.0571663	0.0357218	0.0460187	0.0289109	0.0129019	0.0186048	0.0175069	0.0487662	0.0285826	0.0272639	0.0224489	0.0256562	0.0412346	0.0725246	0.0665329	0.046933	0.0376619	0.0231167	0.0265396	0.0378933	0.0476575	0.0387245	0.0715845	0.0274077	0.0443449	0.0158166	0.0474861	0.0227578	0.0513315	0.0151325	0.0688273	0.0465668	0.0413032	0.0207739	0.0246137	0.00829179	0.0288301	0.0484607	0.0325579	0.0520454	0.0182265	0.0513125	0.0263456	0.0146591	0.0238892	0.023563	0.0570915	0.0389477	0.047397	0.034705	0.0918686	0.0333209	0.0115796	0.0561902	0.0694217	0.014267	0.0261728	0.028374	0.0459906	0.0097742	0.0250095	0.0215584	0.029839	0.0321453	0.0361308	0.0293839	0.0166139	0.0384915	0.0180734	0.0134523	0.0704343	0.0331627	0.0384659	0.0269924	0.0394935	0.0150093	0.0359823	0.0116825	0.0185569	0.0570335	0.0440597	0.0293122	0.0207276	0.0802905	0.0420293	0.0455904	0.0622697	0.018887	0.0497977
-2.53	0.0446474	0.0283038	0.0367113	0.0241575	0.0212061	0.0214312	0.0343829	0.0120482	0.0200271	0.0301202	0.0223146	0.0621315	0.024378	0.0325906	0.0464415	0.0479781	0.0122524	0.035277	0.0717001	0.0733519	0.0678836	0.0280065	0.0248551	0.0462886	0.040948	0.0658198	0.00238094	0.00229724	0.0828614	0.0332975	0.0264826	0.0164141	0.0129978	0.0237466	0.018456	0.00774107	0.0123723	0.0399938	0.0217116	0.0168459	0.0111209	0.000915944	0.0171272	0.0472831	0.00256008	0.0112427	0.0612409	0.0132064	0.077067	0.0423108	0.03781	0.0898202	0.0613848	0.0511299	0.0440111	0.0330766	0.032928	0.0249975	0.0450648	0.0521127	0.0752292	0.065547	0.0442572	0.0588312	0.0567889	0.0419901	0.025716	0.0356566	0.0379583	0.0920176	0.065344	0.0328743	0.0413332	0.0363291	0.0706262	0.0402229	0.0469654	0.0498295	0.0417324	0.0625339	0.0413452	0.0584569	0.0292455	0.0343188	0.0503538	0.0288572	0.0418726	0.0414374	0.028619	0.0188243	0.0232797	0.0164576	0.0306507	0.0219555	0.0237754	0.0187871	0.0398916	0.0324126	0.084757	0.0397003	0.0301396	0.0193038	0.0407319	0.0653245	0.0239545	0.0312479	0.0686704	0.056304	0.0335368	0.0422623	0.0280555	0.0665725	0.0360486	0.0736477	0.0273832	0.0307773	0.0167037	0.0600996	0.0361065	0.046595	0.0300432	0.0129789	0.0194147	0.0173746	0.0479959	0.0275909	0.0270406	0.0218248	0.0259237	0.0403552	0.0739291	0.0686354	0.046687	0.0386677	0.0236078	0.0272122	0.0376129	0.0476966	0.0371703	0.0727051	0.0266376	0.0464562	0.015844	0.0464691	0.023692	0.0513434	0.0147494	0.0701272	0.0470354	0.0403835	0.0211871	0.0251668	0.0081786	0.0273538	0.0489744	0.0322034	0.0522508	0.0182556	0.0494623	0.0257209	0.0145466	0.0244133	0.0244064	0.0573244	0.0382461	0.0491904	0.0353236	0.0891345	0.0334151	0.0115287	0.0554705	0.0696176	0.0141959	0.0253887	0.0281632	0.0461936	0.00973354	0.0260908	0.0229358	0.0289917	0.0320404	0.0349249	0.0296011	0.0164496	0.0377737	0.0186605	0.0138835	0.0706722	0.0329023	0.0384826	0.0287714	0.041079	0.0157042	0.0353634	0.0118668	0.0184624	0.0573689	0.0453147	0.0297028	0.0210607	0.0786185	0.0409384	0.0461669	0.0624807	0.0190658	0.0503508
-2.52	0.0442006	0.0275738	0.0372501	0.0233726	0.0209115	0.0211754	0.0342511	0.012279	0.0202214	0.030367	0.0223212	0.0619093	0.0240729	0.0342822	0.045909	0.0505621	0.0121188	0.0354237	0.0731702	0.0724916	0.0684227	0.0267279	0.0255953	0.0450818	0.0416327	0.0667053	0.00237921	0.00223341	0.0838929	0.0333267	0.0257038	0.0166241	0.0133257	0.023557	0.0186871	0.00732627	0.0120699	0.0400008	0.0214399	0.0168787	0.0111695	0.000902193	0.0170563	0.0460822	0.00258634	0.0111123	0.0599923	0.0131683	0.0764903	0.04399	0.03764	0.0876104	0.0609504	0.0496984	0.0454474	0.0326155	0.0311787	0.0254001	0.0431695	0.0527807	0.0752342	0.0659064	0.0420619	0.0566792	0.0574157	0.0418685	0.025343	0.0375991	0.0371416	0.0938802	0.0643896	0.0328428	0.0417081	0.0364937	0.0715461	0.0405018	0.0455026	0.0519953	0.0412335	0.0629761	0.0405348	0.0573402	0.0291066	0.0352899	0.0511052	0.0295803	0.0401202	0.0411165	0.0289637	0.0189371	0.0234198	0.0167361	0.0299978	0.0218051	0.023473	0.0184905	0.0398084	0.0325544	0.0854547	0.038163	0.0310043	0.0188244	0.0424916	0.0630473	0.0246482	0.0307583	0.0680477	0.0566303	0.0330809	0.0430078	0.027154	0.068417	0.03453	0.0741952	0.0277269	0.0298408	0.0166176	0.063121	0.0365062	0.0471434	0.0312219	0.0131083	0.0202293	0.0173583	0.0470996	0.0265095	0.0267682	0.0213509	0.0262968	0.0394199	0.0751882	0.0707556	0.046459	0.0397128	0.0241175	0.0279937	0.0375815	0.047718	0.0356678	0.0737655	0.0259642	0.0486013	0.015861	0.0454316	0.0248132	0.0512706	0.0144609	0.071325	0.0478333	0.039502	0.0215904	0.0257992	0.00817032	0.0260175	0.049494	0.0318186	0.0523061	0.0183471	0.0475471	0.0250236	0.0144829	0.0248787	0.0253072	0.0575851	0.037501	0.0509823	0.0358966	0.0863168	0.0334961	0.0114512	0.0546213	0.0697531	0.0141052	0.0246099	0.0279975	0.0463187	0.00969352	0.0272124	0.0243302	0.0281371	0.031814	0.0336862	0.0297362	0.0163035	0.0369332	0.0192078	0.014384	0.0708817	0.0326416	0.038591	0.0306653	0.0425933	0.0165591	0.034707	0.0121273	0.018354	0.0575824	0.0466747	0.0301036	0.0213607	0.0768295	0.0398171	0.0471601	0.0625667	0.0192567	0.0510377
-2.51	0.0436759	0.026815	0.0379192	0.0227314	0.0206744	0.0209972	0.0342244	0.0125317	0.0203866	0.0305166	0.0222476	0.0616057	0.0236914	0.0360602	0.0454797	0.0531229	0.0119923	0.0354404	0.0747015	0.0720494	0.0689738	0.0255185	0.0263364	0.0437907	0.0423454	0.0674865	0.00237264	0.00216552	0.0847038	0.0333609	0.0249117	0.0168555	0.0136484	0.023315	0.0188872	0.00691951	0.0119275	0.0400814	0.0210872	0.0168976	0.011314	0.000887677	0.0169921	0.0447514	0.00260969	0.0109607	0.0588006	0.0131411	0.076387	0.0457478	0.0375098	0.0853279	0.0611627	0.0481929	0.0469164	0.0321218	0.029484	0.0257006	0.0413412	0.0533152	0.0751628	0.0662669	0.0398995	0.0544701	0.0579744	0.0417889	0.0250106	0.0397253	0.0362273	0.0955261	0.063257	0.0327804	0.0423334	0.0366302	0.0725357	0.0407138	0.0441104	0.0541024	0.0406254	0.0632281	0.0397458	0.0563265	0.0288736	0.036283	0.0517126	0.0302566	0.0384949	0.040668	0.0293146	0.0190424	0.0235865	0.0170284	0.029431	0.0217123	0.0231953	0.0181567	0.0397087	0.0327795	0.0859645	0.03685	0.0320899	0.0183655	0.0441555	0.0607487	0.0254309	0.0302233	0.067414	0.0568558	0.0325115	0.043736	0.026293	0.0701889	0.0329847	0.0753851	0.0280377	0.0289133	0.016558	0.0662136	0.0368941	0.0476724	0.0324119	0.0133145	0.0210351	0.0173965	0.0460895	0.0253523	0.02645	0.0209944	0.0267809	0.0384458	0.0762737	0.0728627	0.0462115	0.0407805	0.0246331	0.0289296	0.0378396	0.0477091	0.0342415	0.0747704	0.0253811	0.0507556	0.015869	0.0443785	0.026058	0.0511344	0.0142444	0.0723963	0.0489124	0.0387034	0.0219805	0.0265066	0.00828664	0.0249054	0.050038	0.0316411	0.0522074	0.0185283	0.0455941	0.0242606	0.0144819	0.0252753	0.0262695	0.0578915	0.0367131	0.0527428	0.0364144	0.083439	0.0335371	0.0113582	0.0536805	0.0697881	0.0140065	0.0238954	0.0279204	0.0463532	0.00964833	0.0283471	0.0257264	0.0272885	0.0314673	0.0324279	0.0297898	0.0161801	0.0359902	0.0197105	0.014945	0.0710595	0.0323637	0.0388141	0.0326428	0.0440154	0.017532	0.0340279	0.0124307	0.0182392	0.0576638	0.0480707	0.0305984	0.0216184	0.0749274	0.0386886	0.0486009	0.0625315	0.0194498	0.0518342
-2.5	0.0430933	0.0260268	0.0386818	0.0223538	0.0205098	0.0209003	0.0343139	0.0128048	0.0205275	0.0305661	0.022098	0.0612537	0.0232531	0.0379162	0.0451168	0.0556525	0.0118774	0.0353261	0.0762431	0.0718366	0.0695847	0.0244008	0.0271639	0.0424552	0.0430816	0.0681523	0.00236139	0.00209542	0.0853013	0.0333798	0.0241313	0.0171036	0.0139697	0.0230311	0.0190536	0.00652551	0.0119692	0.0401261	0.0206672	0.0168871	0.0115526	0.000873055	0.0169187	0.0433051	0.00262963	0.0107865	0.0577281	0.0131213	0.0763353	0.0475634	0.0374247	0.0830066	0.0615435	0.0466594	0.0483849	0.0316035	0.0278809	0.0259016	0.0396281	0.0537042	0.0749927	0.0667896	0.0378086	0.0522313	0.0584551	0.0417492	0.0247327	0.0419777	0.0352332	0.0969419	0.0619645	0.0326785	0.0431318	0.0367246	0.0735734	0.0408365	0.0428191	0.0561188	0.0399133	0.0632719	0.0389795	0.0553865	0.0285487	0.0372933	0.0521607	0.0308833	0.0370435	0.0401009	0.0296679	0.0191416	0.0237621	0.0173195	0.0289393	0.0216954	0.0229361	0.0177946	0.03959	0.0331359	0.0862649	0.0358158	0.0333942	0.0179288	0.0457062	0.0584477	0.0263144	0.0296521	0.0667942	0.0569775	0.0318342	0.0444552	0.0255271	0.0718731	0.0314185	0.0766334	0.0283259	0.0280268	0.0165139	0.069356	0.0372512	0.0481917	0.033581	0.0136256	0.0218198	0.017456	0.0449821	0.0241353	0.0260853	0.0207385	0.0273712	0.037456	0.0771593	0.0749296	0.0459227	0.0418582	0.025144	0.0300742	0.0384578	0.0476643	0.0329209	0.0757251	0.0248869	0.0528936	0.015871	0.043319	0.0274029	0.0509676	0.014091	0.073316	0.0501017	0.0380961	0.0223532	0.0272909	0.00849198	0.0240989	0.050633	0.0318259	0.0519537	0.0188435	0.0436307	0.0234403	0.0145432	0.0255959	0.0273164	0.0582566	0.0358872	0.0544389	0.0368692	0.0805284	0.0335239	0.0112465	0.0527285	0.0696941	0.013915	0.023226	0.0278647	0.0462882	0.00959228	0.0294707	0.0271101	0.0264578	0.0310043	0.0311601	0.0297624	0.016085	0.0349686	0.0201653	0.0155692	0.0712038	0.0320596	0.0392259	0.0346749	0.0453256	0.0185779	0.0333437	0.0127629	0.0181247	0.0576061	0.0494526	0.0311093	0.0218275	0.0729139	0.0375776	0.0504391	0.0623816	0.0196376	0.0527361
-2.49	0.0424737	0.0252121	0.0395261	0.0221154	0.0204232	0.0208612	0.0345257	0.0130968	0.0206522	0.0305151	0.0218799	0.0608789	0.0227876	0.0398119	0.0447926	0.0581477	0.0117877	0.0350822	0.0777621	0.0717045	0.0703005	0.0233831	0.0280118	0.0411237	0.0438391	0.0686909	0.00234582	0.00202486	0.0856955	0.0333688	0.0233885	0.0173682	0.0142945	0.0227196	0.0191871	0.00614881	0.0121785	0.0401147	0.0201965	0.0168375	0.0118619	0.000859568	0.0168279	0.0417609	0.0026451	0.0105889	0.056847	0.0131051	0.0762849	0.0494091	0.037392	0.0806681	0.0618825	0.045151	0.0498279	0.0310699	0.0264167	0.0260094	0.038087	0.0539405	0.0747071	0.0673622	0.0358355	0.0499889	0.0588483	0.0417466	0.0245191	0.0443058	0.0341801	0.0981206	0.0605357	0.0325284	0.0440646	0.0367706	0.0746448	0.0408526	0.0417323	0.0580146	0.0391062	0.0630982	0.0382402	0.0545105	0.028139	0.0383182	0.0524389	0.0314591	0.035917	0.0394279	0.030024	0.0192391	0.0239256	0.017599	0.0286159	0.0217605	0.0226902	0.0174142	0.0394513	0.0335435	0.0863338	0.0351058	0.0347657	0.0175166	0.047128	0.0561671	0.0273138	0.0290552	0.0662142	0.0569814	0.0310566	0.0451782	0.0249402	0.0734546	0.029837	0.0779066	0.0285999	0.0272217	0.01653	0.0725223	0.037565	0.0487024	0.0347015	0.0140477	0.0225726	0.0175188	0.0437987	0.0228759	0.0256716	0.0205806	0.0280518	0.0364805	0.0778215	0.0769334	0.0455825	0.0429408	0.0256413	0.03146	0.0394691	0.0475847	0.0317399	0.0766334	0.0244835	0.0549896	0.015872	0.0422695	0.0288422	0.050818	0.0140144	0.0740616	0.0513026	0.0377871	0.0227036	0.0281605	0.00874366	0.0235869	0.0513263	0.0320014	0.0515477	0.0193551	0.0416842	0.0225723	0.0146551	0.025836	0.0285254	0.0586824	0.0350319	0.0560382	0.0372552	0.0776152	0.0334529	0.0111126	0.051929	0.0694529	0.013849	0.022574	0.0277789	0.0461186	0.00952139	0.0305612	0.0284675	0.0256546	0.0304315	0.029891	0.029654	0.0160236	0.0338977	0.02057	0.0162674	0.0713141	0.0317282	0.0399081	0.0367339	0.0465068	0.0196728	0.0326752	0.0131157	0.0180154	0.0574054	0.0507829	0.0315916	0.0219843	0.0707926	0.0365062	0.052602	0.062126	0.0198152	0.0537691
-2.48	0.0418376	0.0243765	0.0404449	0.0219236	0.020383	0.0208498	0.034828	0.013404	0.0207755	0.0303658	0.0216047	0.0604957	0.0223386	0.0417217	0.0444839	0.0606123	0.0117564	0.0347128	0.0792234	0.071566	0.0711541	0.0224642	0.0288317	0.0398562	0.0446179	0.0690906	0.00232654	0.00195523	0.0858994	0.0333195	0.0227098	0.0176596	0.0146277	0.0223981	0.0192927	0.00579378	0.0125476	0.0400295	0.0196952	0.0167422	0.012219	0.000853428	0.0167125	0.040139	0.00265516	0.0103673	0.0562213	0.0130881	0.076196	0.0512523	0.0374224	0.0783285	0.0621411	0.0437285	0.0512243	0.030531	0.0251432	0.0260338	0.0367862	0.0540215	0.0742941	0.0679106	0.034038	0.0477678	0.0591453	0.0417789	0.0243693	0.0466654	0.0330931	0.0990612	0.0589987	0.0323234	0.0451361	0.0367712	0.075739	0.0407497	0.0412766	0.059763	0.0382179	0.0627042	0.0375378	0.0537048	0.0276561	0.0393573	0.0525418	0.0319844	0.0350865	0.0386658	0.0304002	0.0193426	0.0240799	0.0178596	0.0284952	0.0219011	0.0224537	0.0170261	0.0392971	0.0339484	0.0861516	0.0347519	0.0361947	0.0171317	0.0484078	0.0539319	0.0284417	0.0284438	0.0657015	0.0568513	0.0301884	0.0459229	0.024602	0.0749183	0.0282463	0.0791575	0.0288638	0.0265252	0.016784	0.0756822	0.0378294	0.049196	0.0357497	0.0145566	0.0232842	0.0175716	0.0425663	0.0215929	0.0252068	0.0205266	0.0288018	0.0355557	0.0782403	0.0788561	0.0451901	0.04407	0.0261167	0.0330692	0.0408175	0.0474773	0.0307699	0.0774962	0.0241761	0.0570172	0.0158788	0.0412624	0.0303789	0.0507509	0.0140352	0.0746162	0.0524575	0.0376362	0.0230272	0.0291244	0.00902689	0.0232998	0.0522434	0.032173	0.0509955	0.0200403	0.0397804	0.0216672	0.014804	0.0259942	0.0299642	0.059159	0.0341593	0.0575118	0.037569	0.0747317	0.0333255	0.0109587	0.0512459	0.0690563	0.0138306	0.021955	0.0276502	0.0458432	0.00943317	0.0315987	0.0297858	0.0248831	0.0297578	0.0286283	0.0294645	0.0159994	0.0328343	0.0209245	0.0170559	0.0713904	0.0313759	0.0407702	0.0387938	0.0475448	0.0207963	0.0320447	0.0134826	0.0179145	0.0570609	0.052033	0.0320402	0.0220877	0.0685703	0.0354948	0.0550267	0.0617759	0.019983	0.0549256
-2.47	0.0412039	0.0235283	0.0414322	0.0217555	0.0203603	0.020842	0.0351704	0.0137198	0.0209256	0.0301235	0.0212865	0.0601102	0.0219504	0.0436255	0.0441712	0.0630584	0.0117868	0.0342245	0.0805898	0.0713641	0.0721603	0.0216435	0.0296105	0.0387235	0.0454216	0.06934	0.0023044	0.00188732	0.0859275	0.0332279	0.0221195	0.0180177	0.0149713	0.0220883	0.019379	0.00546475	0.0130835	0.0398544	0.0191886	0.016597	0.0126063	0.000851815	0.0165672	0.0384622	0.00265919	0.010122	0.0558808	0.0130651	0.0760328	0.0530581	0.0375306	0.0760087	0.0622881	0.0424587	0.0525548	0.0299981	0.0241056	0.0259886	0.0357959	0.0539501	0.0737474	0.0684072	0.0324517	0.0455912	0.0593384	0.0418515	0.0242685	0.0490165	0.0320023	0.0997685	0.0573858	0.0320593	0.0463817	0.0367377	0.0768433	0.04052	0.0410951	0.0613409	0.0372656	0.0620934	0.0368881	0.052992	0.0271156	0.040413	0.0524693	0.0324611	0.0343711	0.0378345	0.0307792	0.0194625	0.0242453	0.018096	0.0283836	0.0221038	0.0222237	0.0166426	0.0391407	0.0343245	0.0857047	0.034735	0.0376694	0.0167779	0.0495351	0.051768	0.029701	0.0278298	0.0652874	0.0565758	0.0292418	0.0467142	0.0244849	0.0762504	0.0266538	0.0803323	0.0291162	0.0259274	0.0170796	0.078801	0.038045	0.049661	0.036707	0.0151241	0.0239474	0.0176036	0.0413214	0.0203057	0.0246903	0.0205724	0.0296017	0.0347207	0.0783997	0.0806852	0.0447531	0.0453719	0.0265626	0.0348505	0.0424075	0.0473537	0.0305593	0.0783113	0.0239731	0.0589501	0.0159002	0.0403775	0.0320203	0.0508372	0.0141403	0.0749693	0.0535217	0.0375834	0.0233199	0.0301866	0.00933592	0.0231873	0.0535227	0.03234	0.0503071	0.0208488	0.0379431	0.0207365	0.0150348	0.0260724	0.0315572	0.0596665	0.0332861	0.0588351	0.03781	0.0719104	0.0331452	0.0107895	0.0505265	0.0685043	0.0138841	0.021403	0.0274792	0.0454635	0.00932636	0.0325646	0.0310535	0.0241418	0.0289944	0.0273815	0.0291947	0.0160134	0.0319003	0.0212304	0.0179558	0.0714322	0.0310172	0.041695	0.0408291	0.0484292	0.0219281	0.0314767	0.0138581	0.017824	0.0565741	0.0531818	0.0324576	0.022139	0.0662574	0.0345619	0.057658	0.0613448	0.0201683	0.0561656
-2.46	0.0405903	0.0226778	0.0424821	0.0216022	0.0203392	0.0208201	0.0355144	0.0140355	0.0211189	0.0297963	0.0209429	0.0597257	0.0216263	0.0455046	0.0438392	0.0654982	0.0118416	0.0336261	0.0818241	0.0710579	0.0733198	0.0209241	0.0303369	0.0377987	0.0462575	0.0694295	0.00228064	0.00182157	0.085795	0.0331262	0.0216352	0.0185166	0.0153235	0.021819	0.0194591	0.00516603	0.0137974	0.0395767	0.018715	0.0164002	0.01301	0.000854688	0.0163888	0.0367555	0.00265686	0.00985363	0.0558083	0.0130298	0.0757666	0.054791	0.0377368	0.0737423	0.0622965	0.0414096	0.0538006	0.0294841	0.0233445	0.0258916	0.0351473	0.0537342	0.073065	0.068828	0.031041	0.0434804	0.0594223	0.0420049	0.0241931	0.051323	0.0309371	0.100253	0.0557345	0.0317363	0.0477749	0.03668	0.0779377	0.0401609	0.040971	0.0627292	0.0362708	0.0612748	0.0363156	0.0524126	0.0265368	0.0414911	0.0522268	0.032893	0.0337036	0.0369563	0.0311118	0.019611	0.0244375	0.0183044	0.0282594	0.0223555	0.0219976	0.0162778	0.0390112	0.0346536	0.0849865	0.0349635	0.0391743	0.0164584	0.0505024	0.0497014	0.0310832	0.027225	0.0650099	0.056151	0.0282313	0.0475879	0.0245457	0.0774382	0.0250684	0.0813782	0.0293499	0.0254039	0.0173841	0.0818412	0.0382198	0.0500854	0.0375595	0.015728	0.0245568	0.0176062	0.0401155	0.0190341	0.0241244	0.0206868	0.0304365	0.0340079	0.0782889	0.0824138	0.0442873	0.0467288	0.0269717	0.0367509	0.0441609	0.0472269	0.0305869	0.0790732	0.0238862	0.0607628	0.0159475	0.039755	0.0337712	0.0511161	0.0143044	0.0751171	0.0544576	0.0376291	0.0235782	0.0313441	0.00966795	0.0232267	0.0550221	0.0324914	0.0494963	0.0217552	0.0361946	0.0197928	0.0153558	0.0260761	0.0332566	0.0601812	0.0324335	0.0599882	0.0379804	0.0691829	0.0329166	0.0106113	0.0497242	0.0678036	0.0140287	0.0209745	0.0272751	0.0449829	0.00920075	0.0334412	0.0322605	0.0234261	0.0281546	0.0261653	0.0288469	0.0160656	0.031038	0.0214918	0.0190266	0.0714365	0.030676	0.0426278	0.0428159	0.0491537	0.0230483	0.0310015	0.0142375	0.0177461	0.0559496	0.0542146	0.0328488	0.0221417	0.0638672	0.0337231	0.0604426	0.0608489	0.0203965	0.0574581
-2.45	0.0400173	0.0218376	0.0435869	0.0214586	0.0203099	0.0207714	0.0358347	0.0143423	0.0213315	0.0293955	0.0205939	0.0593473	0.0213308	0.0473419	0.0434771	0.0679191	0.0119031	0.0329286	0.082892	0.0706177	0.0746295	0.0203117	0.0310008	0.0371325	0.047137	0.0693514	0.00225787	0.00175831	0.0855142	0.0333523	0.0212621	0.0191363	0.0156799	0.0216715	0.0195512	0.00490224	0.0146825	0.0391874	0.0183225	0.0161528	0.0134183	0.000862995	0.0161767	0.0350454	0.00264812	0.00956347	0.055957	0.0129766	0.0753757	0.0564172	0.0380655	0.0715808	0.062144	0.0406379	0.0549436	0.0290044	0.0228756	0.0257659	0.0348014	0.0533867	0.0722498	0.0691508	0.0297507	0.0414555	0.0593951	0.0423723	0.024119	0.0535528	0.0299081	0.100533	0.054086	0.0313675	0.049221	0.0365933	0.0789927	0.0396749	0.0408745	0.0639136	0.035259	0.060263	0.0359049	0.0520282	0.0259419	0.0426058	0.0518246	0.0332858	0.0330602	0.0360538	0.0313709	0.019799	0.0246417	0.0184816	0.0281063	0.0226465	0.0217717	0.0159496	0.0389651	0.0349216	0.0839984	0.0353693	0.0406909	0.0161752	0.0513052	0.0477668	0.0325706	0.0266418	0.064911	0.0555809	0.027174	0.0485815	0.025066	0.0784709	0.0235002	0.0822476	0.0295536	0.024941	0.0176934	0.0847632	0.0383724	0.0504577	0.0382986	0.0163507	0.0251088	0.0175721	0.0390084	0.017798	0.0235141	0.0208332	0.0312959	0.0334332	0.0779021	0.0840405	0.0438203	0.0480597	0.0273373	0.0387265	0.0460255	0.0471101	0.0307543	0.0797721	0.0239313	0.0624307	0.0160347	0.0393884	0.0356267	0.0515772	0.0145127	0.075062	0.0552334	0.0377937	0.0237993	0.0325868	0.0100507	0.023412	0.0566271	0.0326114	0.0485804	0.0227406	0.0345557	0.0188502	0.0156785	0.0260145	0.0350617	0.0606798	0.0316285	0.0609556	0.0380858	0.0665778	0.0326442	0.010432	0.0488308	0.066967	0.0142684	0.0207182	0.0270536	0.0444053	0.00905712	0.0342122	0.0333978	0.0227326	0.0272536	0.0250078	0.0284261	0.0161569	0.03018	0.0217155	0.0203322	0.0713979	0.0303905	0.0435395	0.0447313	0.0497162	0.0241382	0.0307441	0.0146173	0.0176849	0.0551945	0.0551221	0.0332186	0.0221012	0.0614161	0.032985	0.0633271	0.0603077	0.0206184	0.0587629
-2.44	0.0395531	0.0210227	0.0447363	0.0213205	0.020266	0.020687	0.0361128	0.0146326	0.0215432	0.0289349	0.0202628	0.0589852	0.0210292	0.0491215	0.0430781	0.0702749	0.0119643	0.0321446	0.0837631	0.0700228	0.0760801	0.0198103	0.0315935	0.036731	0.0480741	0.0691009	0.00224594	0.00169783	0.0850894	0.0336145	0.0209896	0.0198009	0.0160355	0.0217519	0.0196797	0.00467875	0.0157088	0.0386818	0.018004	0.0158582	0.013821	0.000876213	0.0159324	0.0333584	0.00263313	0.00925326	0.056276	0.0129013	0.0748456	0.0579052	0.0385397	0.0696032	0.0618139	0.0401321	0.0559762	0.0285795	0.022679	0.0256415	0.034682	0.052924	0.0713084	0.0693557	0.0285448	0.039538	0.0592596	0.0429755	0.0240264	0.0556775	0.0289023	0.100633	0.052484	0.0310194	0.0506455	0.0364632	0.0799741	0.0390699	0.0407875	0.0648849	0.0342603	0.0590775	0.0358662	0.0519148	0.0253557	0.0438118	0.0512775	0.0336474	0.0324292	0.0351466	0.0315444	0.020035	0.0248392	0.0186242	0.0279105	0.0229719	0.0215395	0.0156814	0.0390624	0.0351178	0.0827493	0.0359013	0.0421987	0.0159302	0.0519428	0.0462012	0.0341405	0.0260936	0.0650028	0.0548762	0.0260892	0.0496965	0.0256768	0.0793396	0.0219605	0.0828998	0.0297143	0.0245367	0.0180054	0.0875277	0.038534	0.0507671	0.0389209	0.0169768	0.0256021	0.0174964	0.0380164	0.0166176	0.0228668	0.020987	0.0321738	0.0329962	0.0772391	0.0855689	0.0434491	0.0493281	0.0276537	0.040741	0.0479678	0.047014	0.0310438	0.0803939	0.0241316	0.0639311	0.0161796	0.0391678	0.0375718	0.0521859	0.0147573	0.0748128	0.0558232	0.0381018	0.0239804	0.0338996	0.0105115	0.0237382	0.0582851	0.032686	0.0475812	0.0237857	0.0330504	0.0179255	0.0159922	0.0258994	0.0369817	0.0611428	0.0309052	0.0617263	0.0381356	0.0641314	0.0323317	0.0102621	0.0478515	0.0661481	0.0145911	0.0206183	0.0268216	0.0437348	0.00889731	0.034863	0.0344579	0.0220607	0.0263077	0.0239479	0.0279405	0.0162926	0.0293128	0.0219112	0.0217725	0.0713091	0.0302159	0.04441	0.0465535	0.0501188	0.0251811	0.0309704	0.0149949	0.0176472	0.0543186	0.0559007	0.0335693	0.0220249	0.0589227	0.0323429	0.0662573	0.059745	0.0208151	0.0600347
-2.43	0.039275	0.0202511	0.0459182	0.0211842	0.0202035	0.0205607	0.0363334	0.0149001	0.0217456	0.0284312	0.0199763	0.0586565	0.0206983	0.0508293	0.0426395	0.0725088	0.0120205	0.0312877	0.084413	0.069261	0.0776338	0.0194134	0.0321084	0.0365598	0.0490819	0.0686764	0.00225336	0.00164043	0.084514	0.0339022	0.0207952	0.0204732	0.0163852	0.0219741	0.0198722	0.00451104	0.0168394	0.0380591	0.0177176	0.0155223	0.0142085	0.000892857	0.0156599	0.03172	0.00261232	0.00892517	0.0567257	0.012802	0.0741684	0.059227	0.0391739	0.0679371	0.0612954	0.0398098	0.0569134	0.0282382	0.0227548	0.0255556	0.0347183	0.0523644	0.0702519	0.0694254	0.0274028	0.0377533	0.0590246	0.0436389	0.0239008	0.0576736	0.027902	0.100584	0.0509712	0.0307681	0.0520033	0.0362792	0.0808484	0.0383597	0.0406907	0.0656391	0.0333102	0.0577424	0.0359716	0.0521358	0.0248042	0.0452244	0.0506037	0.0339882	0.0318039	0.0342492	0.0316276	0.0203267	0.0250198	0.018729	0.0276611	0.0233387	0.0212906	0.0155046	0.0392886	0.0352354	0.0812573	0.0365197	0.0436758	0.0157274	0.0524183	0.0455578	0.0357678	0.0255964	0.0652425	0.0540536	0.0249996	0.0508905	0.026307	0.0800374	0.0204614	0.0833013	0.0298191	0.0241981	0.0183193	0.0900975	0.0387277	0.0510036	0.0394289	0.0175923	0.026037	0.0173757	0.0370953	0.0155131	0.0221923	0.021133	0.0330683	0.032691	0.0763056	0.087006	0.0433683	0.0505033	0.0279166	0.0427614	0.0499677	0.0469455	0.0314436	0.0809215	0.0245457	0.0652439	0.0164073	0.0390498	0.0395867	0.0529082	0.0150424	0.0743842	0.0562071	0.038558	0.0241186	0.0352653	0.0110017	0.0241789	0.059957	0.0327054	0.046525	0.0248701	0.0317213	0.0170386	0.016288	0.0257414	0.0390115	0.0615553	0.0303066	0.0622935	0.038143	0.0623942	0.0319812	0.0101153	0.0468004	0.0655401	0.0149781	0.0206309	0.0265656	0.0429749	0.00872417	0.0353823	0.0354343	0.0214134	0.0253341	0.022987	0.0274023	0.0164922	0.0284323	0.0220926	0.0233173	0.0711623	0.0302043	0.0452238	0.0482626	0.0503664	0.0261629	0.0315867	0.015369	0.0176446	0.0533343	0.0565513	0.0338984	0.021922	0.0564083	0.0317815	0.0691789	0.0591914	0.0209764	0.0612314
-2.42	0.0390508	0.0195485	0.0471178	0.0210463	0.0201198	0.0203889	0.0364835	0.0151406	0.0219362	0.0279033	0.0197654	0.0583884	0.0203242	0.0524538	0.0421631	0.0745702	0.0120679	0.030372	0.0848239	0.0683275	0.0792334	0.0191022	0.0325416	0.0365688	0.0501688	0.0680807	0.00226854	0.00158633	0.0837737	0.0342163	0.0206521	0.0211358	0.0167247	0.0223374	0.020147	0.00443484	0.0180413	0.0373233	0.0174424	0.0151529	0.0145723	0.000911547	0.0153651	0.0301517	0.00258637	0.00858172	0.0572822	0.0126786	0.0733424	0.0603597	0.0399664	0.0667827	0.0605841	0.039598	0.0576999	0.0280165	0.0231176	0.0255466	0.034862	0.0517249	0.0690951	0.0693466	0.0263143	0.0361205	0.0587051	0.0442721	0.023733	0.0595223	0.0268981	0.100404	0.049585	0.0305243	0.0532653	0.0360391	0.0815853	0.0375642	0.0405623	0.0661777	0.0324493	0.0562855	0.0361265	0.0526948	0.0243378	0.0467759	0.0498246	0.0343218	0.0311822	0.0333709	0.0316201	0.0206847	0.0251784	0.0187936	0.0273501	0.0238593	0.0210121	0.0154547	0.0395938	0.0352708	0.0795469	0.0371932	0.0451001	0.0155759	0.0527388	0.0451362	0.0374273	0.0251677	0.0655709	0.0531358	0.0239326	0.052118	0.0269231	0.0805598	0.0190157	0.0834265	0.0298572	0.0239418	0.0186355	0.0924386	0.038937	0.0511588	0.0398308	0.0181848	0.0264153	0.0172085	0.0361982	0.0145065	0.0215028	0.0212611	0.033981	0.0325179	0.0751127	0.0883581	0.043412	0.0515565	0.0281235	0.0447567	0.0520167	0.0469067	0.0319475	0.0813371	0.0254504	0.066352	0.0167504	0.0390331	0.0416505	0.0537176	0.0154404	0.0737958	0.0563718	0.0391374	0.0242108	0.0366666	0.0115204	0.0246899	0.0616088	0.0326649	0.0454427	0.0259736	0.0306232	0.0162055	0.0165577	0.0255447	0.041122	0.0619076	0.0298933	0.0626539	0.038124	0.0613358	0.0315929	0.0100068	0.0457001	0.0648216	0.0154099	0.0207343	0.0262662	0.042129	0.00854196	0.0357622	0.036321	0.0207988	0.0243495	0.022097	0.0268286	0.0168105	0.0275383	0.022278	0.0249492	0.0709521	0.0303482	0.0459694	0.0498402	0.0504662	0.0270728	0.0325017	0.0157395	0.0176956	0.0522569	0.0570783	0.0342004	0.0218036	0.0538962	0.0312814	0.0720386	0.0586971	0.0210938	0.0623169
-2.41	0.038835	0.0189627	0.0483152	0.0209032	0.0200144	0.0201708	0.0365511	0.0153514	0.0221155	0.0273718	0.0196588	0.0582241	0.0198992	0.0539855	0.0416545	0.0764173	0.0121028	0.0294117	0.0849852	0.0672253	0.0808284	0.0188549	0.0328917	0.0367095	0.0513349	0.0673208	0.00228722	0.00153574	0.0828542	0.0345573	0.020536	0.0217777	0.0170503	0.0228789	0.0204998	0.00444073	0.0192878	0.0364824	0.0171704	0.0147594	0.0149047	0.000931267	0.015056	0.02867	0.00255628	0.0082257	0.0579344	0.0125324	0.0723718	0.0612861	0.0409008	0.0663144	0.0596817	0.0394497	0.0583202	0.0279393	0.0237063	0.0256341	0.0351452	0.0510185	0.0678577	0.0691108	0.0252754	0.0346281	0.0583228	0.0448391	0.0235178	0.0612102	0.0258905	0.10008	0.0483567	0.0302403	0.0544105	0.035747	0.0821591	0.0367106	0.0403807	0.0665074	0.0317184	0.054738	0.0363172	0.0535279	0.0240853	0.0483784	0.0489626	0.0346664	0.0305675	0.032522	0.0315258	0.0211091	0.0253139	0.0188166	0.026973	0.0246077	0.0206928	0.0155552	0.0399535	0.0352235	0.0776502	0.0378967	0.04645	0.0154911	0.0529152	0.0447814	0.0390943	0.0248382	0.06594	0.0521513	0.022929	0.0533496	0.0274959	0.0809038	0.0176362	0.0832578	0.0298206	0.0237913	0.0189556	0.0945215	0.0391354	0.0512261	0.0401407	0.0187433	0.0267404	0.0169952	0.0352976	0.0136308	0.0208123	0.0213637	0.0349172	0.0324991	0.0736772	0.0896241	0.0434876	0.0524612	0.0282739	0.0466964	0.0541199	0.0468963	0.0325579	0.0816248	0.0269148	0.0672422	0.0172293	0.0391604	0.0437419	0.0545955	0.0159657	0.0730728	0.0563105	0.0398068	0.0242537	0.0380874	0.0120674	0.0252311	0.0632104	0.0325645	0.0443716	0.0270771	0.0297426	0.0154284	0.0167953	0.0253059	0.0432707	0.0621949	0.0297603	0.0628077	0.0381035	0.0603437	0.0311664	0.00994415	0.0445802	0.0639721	0.015868	0.0209346	0.0259105	0.0412017	0.00835749	0.0359988	0.0371127	0.0202328	0.0233687	0.0212656	0.0262394	0.0172822	0.0266338	0.0224947	0.0266526	0.0706772	0.0305779	0.0466384	0.0512697	0.0504265	0.0279038	0.0335208	0.0161076	0.0178253	0.0511041	0.0574872	0.0344689	0.0216831	0.0514122	0.0308245	0.0747848	0.0584126	0.0211598	0.06326
-2.4	0.0386061	0.0185902	0.0494835	0.0207529	0.0198884	0.0199076	0.0365255	0.0155312	0.0222853	0.0268589	0.0196682	0.0582345	0.0194207	0.055417	0.0411238	0.0780155	0.0121219	0.0284201	0.0848939	0.0659643	0.0823786	0.0186564	0.0331606	0.0369504	0.0525734	0.066409	0.00230865	0.00148887	0.0817466	0.0349256	0.0204275	0.0223916	0.0173587	0.0236217	0.0209094	0.00454421	0.0205561	0.0355491	0.016901	0.0143536	0.015199	0.000951296	0.0147422	0.0272858	0.00252353	0.00786009	0.0586798	0.0123662	0.0712668	0.061996	0.0419521	0.0664525	0.0585964	0.0393347	0.0587614	0.0279975	0.0244269	0.0258029	0.0356935	0.0502532	0.0665643	0.0687153	0.0242877	0.0332514	0.0579071	0.0453198	0.0232538	0.0627297	0.0248855	0.0995702	0.0473167	0.0299149	0.0554244	0.035411	0.0825489	0.0358345	0.0401281	0.0666401	0.0311432	0.0531328	0.0365388	0.0545474	0.0239129	0.0500019	0.048041	0.035044	0.0299835	0.0317192	0.0313522	0.0215748	0.0254284	0.0187989	0.0265282	0.0253997	0.0203261	0.0157968	0.0403673	0.0350945	0.075605	0.0386101	0.0477054	0.0154932	0.0529621	0.0444735	0.0407449	0.0246248	0.0663116	0.0511367	0.0220667	0.0545701	0.0279996	0.081068	0.016336	0.0827852	0.0297047	0.0237627	0.0192832	0.0963218	0.0393055	0.0512015	0.0403798	0.0192585	0.0270166	0.0167379	0.034381	0.0129554	0.0201373	0.0214344	0.0358868	0.0327161	0.0720208	0.0907907	0.0435634	0.053194	0.0283699	0.048551	0.0562952	0.0469123	0.033295	0.0817725	0.0285569	0.0679052	0.0178339	0.0394361	0.0458396	0.0555297	0.0165247	0.0722451	0.0560224	0.0405424	0.0242437	0.0395134	0.0126443	0.0257723	0.0647357	0.0324094	0.0433597	0.0281634	0.0290727	0.0147024	0.0169958	0.0250171	0.0454131	0.0624179	0.0299749	0.0627572	0.0382053	0.0593806	0.0307017	0.0099185	0.0434759	0.0629821	0.0163351	0.02123	0.0254921	0.040199	0.00818384	0.0360917	0.0378039	0.0197476	0.0224038	0.0204926	0.0256532	0.0178463	0.0257253	0.0227933	0.028413	0.0703421	0.0308263	0.0472257	0.0525363	0.0502568	0.0286532	0.034575	0.0164757	0.0180496	0.0498962	0.0577813	0.0346973	0.0215762	0.0489845	0.0303977	0.0773689	0.0584473	0.0211688	0.0640338
-2.39	0.0383478	0.0184927	0.0505922	0.0205967	0.0197449	0.0196026	0.0363977	0.0156804	0.0224474	0.0263873	0.0197802	0.058533	0.0188902	0.056742	0.0405857	0.0793362	0.0121226	0.0274097	0.0845547	0.0645608	0.0838501	0.0185019	0.0333532	0.0374685	0.0538737	0.0653634	0.00233258	0.00144593	0.0804496	0.0353222	0.0203133	0.0229722	0.0176469	0.0245363	0.0213506	0.0047408	0.021826	0.0345404	0.0166389	0.0140398	0.0154497	0.000971104	0.0144347	0.0260064	0.00249043	0.00748792	0.0595203	0.0121834	0.0700442	0.0624864	0.0430943	0.0669781	0.057342	0.0392346	0.0590124	0.02816	0.0252156	0.0260156	0.0362907	0.0494336	0.065246	0.0681652	0.0233558	0.0319812	0.0574949	0.0457001	0.022943	0.0640792	0.0238948	0.0988425	0.0464989	0.0295597	0.056297	0.0350419	0.0827388	0.0349826	0.0397915	0.0665926	0.0307179	0.0515033	0.0367916	0.0556788	0.02379	0.0516251	0.0470824	0.035474	0.0294694	0.0309923	0.0311107	0.0220543	0.0255274	0.0187433	0.0260171	0.0261908	0.0199101	0.0161468	0.0408542	0.0348859	0.0734547	0.0393171	0.0488491	0.0155983	0.0528953	0.0442068	0.0423565	0.0244885	0.0666532	0.0501391	0.0214305	0.0557769	0.0284129	0.0810515	0.0151281	0.0820068	0.0295078	0.0238426	0.0196249	0.0978207	0.039437	0.0510839	0.040578	0.019723	0.0272491	0.0164402	0.033445	0.0124895	0.019497	0.0214677	0.0369084	0.0331597	0.0701698	0.0918351	0.0437503	0.0537355	0.0284169	0.0502916	0.0585606	0.0469553	0.0341974	0.0817728	0.0303239	0.0683362	0.0185441	0.0397733	0.0479225	0.056508	0.017095	0.0713473	0.0555129	0.0413322	0.0241775	0.0409329	0.0132554	0.0262898	0.0661626	0.0322101	0.0425034	0.0292167	0.0286042	0.0140253	0.0171565	0.0246704	0.0475082	0.0625822	0.0304681	0.062507	0.0384427	0.0584183	0.0302001	0.00991384	0.0424233	0.0618465	0.0167952	0.0215962	0.0250086	0.0391293	0.00804252	0.0360445	0.0383896	0.0193888	0.0214642	0.0197829	0.0250881	0.0184526	0.0248229	0.0232778	0.0302169	0.0699577	0.0310526	0.0477299	0.0536276	0.0499672	0.0293232	0.0356298	0.0168461	0.0183548	0.0486555	0.0579612	0.0348786	0.0215015	0.046644	0.0299935	0.0797463	0.0586004	0.0211165	0.064616
-2.38	0.0380497	0.0186585	0.051612	0.0204471	0.019589	0.0192612	0.0361606	0.0158006	0.0226043	0.0259796	0.0199692	0.0592662	0.0183127	0.0579539	0.0400596	0.0803575	0.012103	0.0263905	0.0839794	0.0630373	0.0852134	0.0183981	0.0334779	0.0380199	0.0552247	0.0642072	0.00235887	0.00140725	0.0789689	0.03575	0.0201855	0.0235171	0.0179117	0.0255655	0.021801	0.00501965	0.0230792	0.0334781	0.016394	0.0138938	0.0156525	0.000990268	0.0141481	0.0248379	0.00246054	0.00711223	0.0605265	0.0119883	0.0687295	0.0627618	0.0443042	0.0677304	0.055937	0.0391401	0.0590645	0.0283988	0.0260308	0.0262362	0.0368394	0.0485619	0.0639415	0.0674742	0.022517	0.0308233	0.0571357	0.0459704	0.0225898	0.0652629	0.0229359	0.0978769	0.0459396	0.029193	0.0570232	0.034653	0.0827179	0.0342165	0.0393632	0.0663857	0.0304079	0.0498815	0.0370825	0.0568668	0.0237098	0.0532243	0.0461082	0.0359576	0.0289834	0.0303895	0.0308162	0.0225289	0.0256201	0.0186552	0.0254439	0.0269596	0.0194469	0.0165736	0.0414224	0.0345995	0.0712474	0.0400049	0.0498674	0.0158096	0.0527281	0.0439786	0.0439082	0.0243956	0.0669363	0.049204	0.0209843	0.0569853	0.0287186	0.0808526	0.0140258	0.0809282	0.0292314	0.0239951	0.0199917	0.0990052	0.0395241	0.0508758	0.040785	0.0201315	0.0274436	0.0161073	0.0324923	0.0121771	0.0189158	0.0214588	0.038026	0.033714	0.0681541	0.0927325	0.0441808	0.0540707	0.0284233	0.0518913	0.0609077	0.0470322	0.0352628	0.081624	0.0321998	0.0685345	0.0193455	0.0401309	0.0499703	0.0575075	0.0176689	0.0704195	0.054793	0.0421733	0.0240519	0.0423365	0.0139098	0.0267648	0.0674735	0.0319838	0.0420238	0.0302238	0.0282941	0.0133985	0.0172762	0.0242604	0.0495177	0.0626992	0.0311503	0.0620625	0.038673	0.0574262	0.0296663	0.00991869	0.0414542	0.0605665	0.0172341	0.0220193	0.0244608	0.0380032	0.00793872	0.0358635	0.0388654	0.0191702	0.0205586	0.0191438	0.0245681	0.0190778	0.0239405	0.0240093	0.0320521	0.0695416	0.0312351	0.0481526	0.0545331	0.0495692	0.0299203	0.0366587	0.0172174	0.0187075	0.047406	0.0580269	0.0350062	0.0214792	0.0444254	0.0296129	0.0818774	0.0587894	0.0210007	0.0649887
-2.37	0.0377072	0.0189617	0.0525178	0.0203292	0.0194276	0.0188897	0.0358092	0.0158948	0.0227605	0.0256616	0.0202119	0.0605144	0.0176961	0.0590448	0.0395705	0.0810637	0.0120624	0.0253694	0.0831874	0.0614216	0.0864431	0.0183658	0.0335464	0.0385587	0.0566148	0.0629701	0.00238752	0.00137329	0.0773164	0.036214	0.0200416	0.0240262	0.01815	0.0266593	0.0222417	0.00536821	0.024299	0.03239	0.0161871	0.0137511	0.0158048	0.00100839	0.0139737	0.0237876	0.00243692	0.00673594	0.0619026	0.0117854	0.0673606	0.0628343	0.0455618	0.0686118	0.0544055	0.0390491	0.058912	0.0286957	0.0268408	0.0264385	0.0373088	0.0476403	0.062697	0.0666624	0.0221787	0.0298498	0.0569382	0.0461251	0.0222011	0.0662919	0.0220347	0.0966673	0.045668	0.0288399	0.0576016	0.0342609	0.0824806	0.0336152	0.0388398	0.0660437	0.0301714	0.0482953	0.0374247	0.0580681	0.0237545	0.054773	0.0451391	0.036471	0.0284924	0.0299809	0.0304871	0.0229854	0.0257259	0.0185422	0.0248155	0.0276871	0.0189419	0.0170538	0.0420333	0.0342372	0.0690354	0.0406636	0.0507512	0.0161235	0.0524673	0.0437707	0.045381	0.0243305	0.0671363	0.0483353	0.0206793	0.0582297	0.0289039	0.0804689	0.0130446	0.0795622	0.0288798	0.0241855	0.0204012	0.0998682	0.0395652	0.0505842	0.041108	0.0204814	0.0276057	0.0157451	0.0315296	0.0120232	0.0184315	0.0214044	0.0392722	0.034326	0.0660068	0.0934634	0.0445245	0.0541902	0.0283972	0.0533252	0.0632996	0.0471632	0.0364243	0.0813291	0.0342655	0.0685033	0.0202277	0.0404897	0.0519634	0.058493	0.0182408	0.0695057	0.0538784	0.0430682	0.0238647	0.0437187	0.0146244	0.0271819	0.0686554	0.0317564	0.0418662	0.0311736	0.0280884	0.0128229	0.0173557	0.023784	0.0514067	0.0627867	0.0319604	0.0614305	0.0388591	0.0563742	0.0291083	0.00992785	0.0405911	0.0591504	0.0176393	0.0224928	0.0238523	0.0368338	0.00785551	0.0355586	0.0392283	0.0190709	0.0196964	0.0185846	0.0241283	0.0197068	0.0230945	0.0249056	0.0339075	0.0691179	0.0313644	0.0484989	0.0552448	0.0490767	0.0304548	0.0376397	0.0175843	0.0190777	0.0461732	0.0579802	0.0350749	0.0215279	0.0423668	0.0292924	0.0837285	0.0589846	0.0208213	0.0651387
-2.36	0.037322	0.0193151	0.0532894	0.0202266	0.0192683	0.0184955	0.0353413	0.0159668	0.0229251	0.0254736	0.0204908	0.0621995	0.0170507	0.0600051	0.0391482	0.0814461	0.0120012	0.0243499	0.0822047	0.0597458	0.0875168	0.0184351	0.0335747	0.0390641	0.0580303	0.0616876	0.00241862	0.00134478	0.0755091	0.0367227	0.0198834	0.0245018	0.0183585	0.0277804	0.0226568	0.00577987	0.0254705	0.0313181	0.0160938	0.0136051	0.0159054	0.00102504	0.0139009	0.0228657	0.00241889	0.00636181	0.0632936	0.0115789	0.0659928	0.0627232	0.0468503	0.0695584	0.0527741	0.0389655	0.0585518	0.0290392	0.0276192	0.0266059	0.037679	0.0466709	0.0615608	0.0657481	0.0219141	0.0293698	0.0572199	0.0461624	0.0217846	0.0671842	0.0212319	0.0952172	0.0456881	0.0285342	0.058034	0.0338915	0.0820265	0.0332694	0.038222	0.065594	0.029974	0.0467649	0.0378379	0.059246	0.0241372	0.0562436	0.0442359	0.0369785	0.0279883	0.0298263	0.0301451	0.0234151	0.0259695	0.0184146	0.0241409	0.0283555	0.018403	0.0175706	0.0426422	0.0338017	0.0668744	0.0412858	0.0514962	0.016541	0.0521143	0.0435433	0.0467584	0.0242847	0.0672331	0.0475059	0.0205068	0.0594983	0.0289602	0.079896	0.0122059	0.0779283	0.0284597	0.0243891	0.0208728	0.100408	0.039563	0.0502215	0.0416604	0.0207728	0.0277411	0.0153603	0.0305663	0.0120499	0.0181058	0.0213024	0.0405856	0.0349663	0.0637635	0.0940174	0.044755	0.0540906	0.0283463	0.0545711	0.0656934	0.0474038	0.0376217	0.0808962	0.0365111	0.0682492	0.0211825	0.0408373	0.0538843	0.0594261	0.0188063	0.0686601	0.052789	0.0440229	0.0236143	0.0450794	0.0154299	0.0275296	0.0697009	0.0315709	0.041861	0.0320578	0.0279473	0.0122975	0.0173983	0.0232414	0.0531434	0.0628703	0.0328522	0.0606189	0.0389771	0.0552375	0.0285355	0.00994088	0.0398468	0.0576144	0.0180001	0.023013	0.023189	0.0356366	0.00778231	0.0351422	0.0394775	0.0190825	0.0188875	0.0181199	0.0238168	0.0203283	0.0222978	0.0258971	0.0357735	0.0687169	0.0314402	0.0487772	0.0557562	0.0485068	0.0309384	0.0385551	0.0179392	0.0194433	0.0449912	0.057826	0.0350815	0.0216587	0.0405093	0.029119	0.0852729	0.0591688	0.0205801	0.0650579
-2.35	0.0369028	0.0196855	0.0539113	0.0201236	0.0191178	0.0180862	0.0347577	0.0160225	0.0231146	0.0253978	0.0207938	0.0641718	0.0163887	0.0608243	0.0388248	0.081503	0.0119214	0.023333	0.0810635	0.0580463	0.0884154	0.0186231	0.0335848	0.0395214	0.0594549	0.0604022	0.0024522	0.00132293	0.0735676	0.0372883	0.0197172	0.024948	0.0185343	0.0288995	0.0230332	0.00625126	0.0265808	0.030363	0.0162335	0.0134578	0.0159552	0.00103977	0.0138755	0.0220866	0.00240405	0.00599236	0.0646449	0.0113726	0.0646943	0.0624546	0.0481549	0.0705251	0.0510717	0.0388983	0.0579843	0.0294204	0.0283434	0.0267296	0.0379352	0.0456557	0.0605669	0.0647397	0.0217207	0.0291468	0.0577658	0.0460851	0.0213468	0.0679722	0.0205914	0.0935394	0.0459675	0.0283337	0.0583251	0.0335856	0.0813604	0.0332551	0.0375141	0.0650671	0.0297903	0.0458026	0.0383459	0.060371	0.0245677	0.0576094	0.0434018	0.0374478	0.0274705	0.0299043	0.0298148	0.0238132	0.0265802	0.0182868	0.0234319	0.0289482	0.0178402	0.0181111	0.0432182	0.0332968	0.0648245	0.041867	0.0521037	0.0170734	0.0516692	0.0432568	0.0480257	0.0242542	0.067212	0.0466934	0.0204552	0.0607452	0.0288833	0.0791294	0.011547	0.0760518	0.02798	0.0245898	0.0214158	0.10063	0.0395252	0.049807	0.0423652	0.0210087	0.027854	0.0149589	0.029614	0.0122239	0.0179712	0.0211526	0.04192	0.035615	0.0614614	0.0943938	0.0448571	0.0537748	0.0282805	0.0556104	0.0680504	0.0478859	0.0388151	0.0803369	0.0388552	0.0677812	0.0222035	0.0411667	0.0557177	0.0602736	0.0193618	0.0680885	0.051548	0.0450835	0.0233003	0.0464294	0.0163712	0.0277996	0.0706077	0.0315012	0.0419604	0.0328714	0.0278469	0.0118213	0.0174093	0.0226354	0.0546996	0.0629882	0.0337884	0.0596371	0.0390072	0.0539981	0.0279544	0.00996093	0.0392279	0.0559824	0.0183078	0.0235775	0.0224793	0.0344292	0.00771581	0.034629	0.039615	0.0192126	0.0181413	0.0177837	0.0236835	0.020933	0.0215516	0.0269492	0.0376425	0.0683745	0.0314723	0.0489993	0.0560632	0.047881	0.0313797	0.0393915	0.0182747	0.0197883	0.044054	0.0575729	0.0350261	0.0218692	0.0388948	0.0289918	0.0864912	0.0593316	0.0202809	0.0647434
-2.34	0.0364661	0.02005	0.0543724	0.0200161	0.0189803	0.0176692	0.034062	0.0160729	0.0233563	0.0253993	0.0211134	0.0663031	0.0157235	0.0614918	0.0386264	0.0812398	0.0118273	0.0223193	0.0798014	0.0563637	0.0891232	0.0189811	0.0336157	0.039921	0.0608711	0.0591655	0.00248757	0.00130967	0.0715157	0.0379277	0.0195532	0.0253702	0.0186753	0.0299931	0.0233601	0.00678086	0.0276189	0.0295872	0.0165195	0.0133269	0.0159564	0.0010521	0.0139005	0.0214701	0.00239108	0.00562983	0.0659304	0.0111699	0.0635108	0.0620616	0.0494617	0.0714792	0.0493273	0.0388602	0.0572129	0.0298309	0.0289939	0.0268071	0.0380666	0.0445972	0.0597187	0.063641	0.0216072	0.0291568	0.058395	0.0459015	0.0208907	0.0687727	0.0201745	0.0916535	0.0464441	0.0283409	0.0584806	0.0333364	0.0804923	0.033595	0.036724	0.0644962	0.0296026	0.0449645	0.0390109	0.0614199	0.0250454	0.0588465	0.0425843	0.0378544	0.0269433	0.0301348	0.0295238	0.0241784	0.0273096	0.0181832	0.0227021	0.0294509	0.0172649	0.0186646	0.0437392	0.0327273	0.0629699	0.0424052	0.0525832	0.0177419	0.0511347	0.0428862	0.0491702	0.0242391	0.0670636	0.0458893	0.0204951	0.0619373	0.0286731	0.0781653	0.0111176	0.0739633	0.0274512	0.0247777	0.0220395	0.100542	0.0394642	0.0493672	0.0431307	0.0211958	0.0279454	0.0145456	0.0286853	0.0125711	0.0179825	0.0209567	0.0432499	0.0362596	0.0591395	0.094602	0.0448221	0.0532539	0.0282114	0.0564284	0.0703373	0.048711	0.0399754	0.0796667	0.0412723	0.0671107	0.0232861	0.0414761	0.0574512	0.0610084	0.0199049	0.0682494	0.0501815	0.0465855	0.0229234	0.0477904	0.017481	0.0279879	0.0713786	0.0316067	0.0421465	0.0336125	0.0277737	0.0113948	0.0173975	0.0219794	0.0560518	0.0632027	0.0347379	0.0584963	0.0389336	0.0526457	0.0273662	0.00999434	0.038737	0.0542862	0.0185558	0.0241843	0.0217341	0.0332318	0.00765526	0.0340362	0.0396465	0.0194779	0.017465	0.0176183	0.0237425	0.0215142	0.0208446	0.0280391	0.0395086	0.0681321	0.0315241	0.0491807	0.0561631	0.0472265	0.0317811	0.0401407	0.0185844	0.0201001	0.0432646	0.0572333	0.0349127	0.0221431	0.0375619	0.0288534	0.0873717	0.0594694	0.0199292	0.0641975
-2.33	0.0360377	0.0203906	0.0546661	0.0199049	0.018857	0.0172519	0.033261	0.0161408	0.0236846	0.0254658	0.0214462	0.0684997	0.0150696	0.0619982	0.0385626	0.0806693	0.0117278	0.0213105	0.0784614	0.0547465	0.0896283	0.0195626	0.033701	0.0402597	0.0622727	0.0580461	0.00252305	0.00130827	0.0694451	0.0386671	0.0194044	0.0257728	0.0187807	0.0310415	0.0236284	0.00736772	0.0285762	0.0289174	0.0169156	0.0132576	0.0159132	0.00106158	0.0139857	0.0210382	0.00238044	0.00527623	0.0671319	0.0109734	0.062438	0.0615967	0.0507583	0.072397	0.0475691	0.038868	0.0562446	0.0302611	0.0295538	0.0268421	0.0380666	0.0434991	0.0589937	0.0624614	0.0215801	0.0293844	0.0590654	0.0456263	0.0204152	0.0696579	0.0199837	0.0895848	0.0470461	0.0285699	0.058506	0.0331044	0.079438	0.034249	0.0358627	0.0639182	0.0293985	0.0441274	0.0401652	0.0623723	0.0255802	0.0599347	0.0418351	0.0381805	0.0264162	0.0304466	0.0293033	0.0245136	0.0280898	0.018133	0.0219675	0.0298519	0.0166901	0.0192216	0.0441879	0.0320994	0.0614907	0.0429007	0.0529594	0.0185726	0.0505178	0.0424198	0.0501808	0.0242464	0.0667848	0.0450966	0.020593	0.0630494	0.0283338	0.0770028	0.0109243	0.0716975	0.0268848	0.0249478	0.022793	0.100158	0.0393965	0.0489281	0.043913	0.0213446	0.0280123	0.0141241	0.027794	0.0131746	0.0181016	0.0207184	0.0445569	0.0368936	0.0568401	0.0946602	0.0446485	0.0525461	0.0281493	0.0570152	0.0725248	0.0497697	0.0410792	0.0789037	0.0437348	0.0662509	0.0244273	0.0417687	0.059076	0.0616097	0.0204338	0.0686201	0.0487187	0.048194	0.0224855	0.0491627	0.0187553	0.0280938	0.0720193	0.0318446	0.0424129	0.0342831	0.0277212	0.011019	0.017376	0.0213303	0.0571811	0.0636206	0.0356747	0.0572101	0.0387445	0.0511771	0.0267705	0.010051	0.0383948	0.0525642	0.01874	0.0248311	0.0209667	0.0320678	0.00760372	0.0333825	0.0395821	0.019902	0.0168635	0.0175914	0.0239562	0.0220673	0.0201631	0.0291477	0.041368	0.0680367	0.0316124	0.0493406	0.0560552	0.0465812	0.0321372	0.0408001	0.0188623	0.0203692	0.0425496	0.0568242	0.0347501	0.0224565	0.0365418	0.028687	0.0879106	0.0595842	0.0195324	0.0634276
-2.32	0.0356505	0.0206932	0.0547899	0.0197941	0.0187474	0.016844	0.0323646	0.0162352	0.0241152	0.0255909	0.021793	0.070692	0.0144419	0.0623364	0.0386208	0.0798112	0.0116448	0.0203098	0.0770902	0.053266	0.0899227	0.020227	0.0338077	0.04054	0.0636705	0.0571531	0.00255662	0.00132372	0.0675456	0.0396312	0.0192864	0.0261575	0.0188515	0.0320288	0.0238311	0.0080107	0.0294467	0.028337	0.0174028	0.0132422	0.0158311	0.00106776	0.0142227	0.0208021	0.00237862	0.00493338	0.0682408	0.0107858	0.0614535	0.0612944	0.0520341	0.0732631	0.0458228	0.0389428	0.0550902	0.0306996	0.0300096	0.0268438	0.0379321	0.0423686	0.0583624	0.061221	0.0216328	0.0298365	0.0597497	0.0452809	0.0199169	0.0704552	0.0199917	0.0873634	0.0477081	0.0289073	0.0584044	0.0328766	0.078218	0.0351454	0.0349452	0.0633719	0.0291701	0.0432749	0.0415594	0.0632082	0.026189	0.0608589	0.0411673	0.0384129	0.0259034	0.0307911	0.0292126	0.0248285	0.0289102	0.0181244	0.0212473	0.0301427	0.0161303	0.0197736	0.0445511	0.0314218	0.0603302	0.0433565	0.0532832	0.0195815	0.0498312	0.0418561	0.0510478	0.0242915	0.0663793	0.0443273	0.0207219	0.0640595	0.0278736	0.0756456	0.0108958	0.0692923	0.0262933	0.0250991	0.0237025	0.0994966	0.0393389	0.0485014	0.0446847	0.0214717	0.0280495	0.0136987	0.0269553	0.0138518	0.0183211	0.0204434	0.0458283	0.0375158	0.0546302	0.0945977	0.0443428	0.0516776	0.0280986	0.0573654	0.0745878	0.0509365	0.0421076	0.0780688	0.0462124	0.0652178	0.025626	0.0420534	0.0605874	0.0620627	0.0209482	0.0690265	0.0471925	0.0498725	0.02199	0.0505062	0.0201753	0.0281202	0.0725357	0.0321488	0.04276	0.0348905	0.0276879	0.010696	0.0173668	0.0206481	0.0580744	0.064347	0.0365769	0.0557948	0.0384321	0.0495952	0.0261691	0.0101458	0.0385078	0.0508602	0.0188585	0.0255151	0.0201933	0.0309666	0.00763367	0.0326868	0.0394369	0.0205051	0.016342	0.01766	0.024266	0.0225904	0.019498	0.0302591	0.0432183	0.0681425	0.0317036	0.0495029	0.0557406	0.0460015	0.0324378	0.0413729	0.019103	0.0205879	0.0419156	0.0563669	0.0345529	0.0227842	0.0358548	0.0284848	0.0881114	0.0596842	0.0190991	0.0624461
-2.31	0.0353355	0.0209478	0.0547456	0.0196899	0.0186515	0.0164747	0.0313859	0.016337	0.0246299	0.0257687	0.02216	0.0728263	0.0138579	0.0625028	0.0387718	0.0786917	0.0115983	0.0193222	0.0757389	0.0520815	0.0900032	0.020943	0.0339022	0.0407717	0.0650262	0.0566887	0.00258672	0.00135566	0.0656075	0.040888	0.0192177	0.0265225	0.0188906	0.0329423	0.0239627	0.00870813	0.0302269	0.0278559	0.0179515	0.013243	0.0157167	0.00107028	0.0147873	0.0207466	0.00238705	0.00460309	0.069258	0.010609	0.0605519	0.0613125	0.0532865	0.0740686	0.0441116	0.0391112	0.053764	0.0311324	0.030351	0.0268279	0.0376638	0.0412174	0.0578004	0.0599521	0.0217359	0.0305204	0.060427	0.0448828	0.0193921	0.0711084	0.0201827	0.0850226	0.0483772	0.0292798	0.0581758	0.0326529	0.0768578	0.036213	0.0339905	0.0628974	0.0289133	0.0423896	0.0430798	0.0639064	0.0269017	0.0616084	0.0405507	0.0385428	0.0254246	0.0311391	0.029376	0.0251553	0.029765	0.018146	0.0205648	0.0303183	0.0156022	0.0203128	0.0448198	0.0307057	0.0593258	0.0437785	0.0535897	0.0207481	0.0491041	0.0412012	0.0517634	0.024384	0.0658572	0.0436018	0.020862	0.0649479	0.0273052	0.0741028	0.0109647	0.0667882	0.0256892	0.0252352	0.0247058	0.0985759	0.0393063	0.0480834	0.045426	0.0216035	0.0280538	0.0132758	0.0261865	0.0145618	0.0186495	0.0201396	0.0470566	0.0381301	0.052693	0.0944915	0.0439198	0.0506832	0.0280567	0.0574784	0.0765051	0.0521483	0.0430463	0.0771868	0.048673	0.0640308	0.0268834	0.0423447	0.0619874	0.0623586	0.0214492	0.0694288	0.0456436	0.0515959	0.0214415	0.0517764	0.0217254	0.0280729	0.0729298	0.0324801	0.0431887	0.0354511	0.0276767	0.010428	0.0174165	0.0199387	0.0587247	0.065314	0.0374261	0.0542694	0.0379929	0.047909	0.0255665	0.0103012	0.0386858	0.0492214	0.0189128	0.0262328	0.0194332	0.0299684	0.00767656	0.0319653	0.0392327	0.0212776	0.0159083	0.0178203	0.0246235	0.0230836	0.0188469	0.0313601	0.0450557	0.0685407	0.0317948	0.0496974	0.0552221	0.0455558	0.0326707	0.041868	0.019302	0.0207507	0.0413709	0.0558881	0.0343431	0.0231033	0.0355126	0.0282458	0.0879851	0.059783	0.0186395	0.0612699
-2.3	0.0351111	0.0211477	0.0545389	0.0196003	0.0185716	0.0162197	0.0303415	0.0164357	0.0251983	0.0259871	0.0225616	0.0748609	0.0133491	0.0624977	0.0389802	0.0773437	0.0115732	0.0183536	0.0744698	0.0514556	0.0898711	0.0216923	0.0339669	0.0409724	0.0662578	0.0568448	0.00261229	0.00139846	0.0636053	0.0422534	0.0192237	0.0268634	0.0189034	0.0337732	0.0240191	0.0094575	0.0309157	0.0274879	0.0185374	0.0132528	0.0155772	0.00106882	0.0154689	0.0208297	0.00239609	0.00428703	0.070195	0.0104439	0.0597561	0.0613357	0.0545232	0.0748106	0.0424571	0.0394065	0.0522839	0.0315437	0.0305713	0.0268155	0.0372661	0.040063	0.0572912	0.0586955	0.0218677	0.031433	0.0610804	0.0444357	0.0188393	0.0715931	0.0205518	0.0825961	0.0490137	0.0296479	0.0578182	0.0324391	0.0753879	0.0373943	0.0330227	0.0625365	0.0286271	0.0414558	0.0446957	0.0644454	0.0277623	0.062178	0.0399528	0.0385644	0.0250045	0.0314819	0.0297044	0.0255789	0.0306503	0.0182526	0.0199521	0.0303776	0.0151268	0.0208322	0.0449891	0.0299653	0.0584284	0.0441753	0.0538342	0.0220298	0.0484823	0.0404685	0.052322	0.0245123	0.0652355	0.0429495	0.0211145	0.0656973	0.0266449	0.0723897	0.0111	0.064227	0.0250851	0.0253653	0.0257643	0.0974162	0.039316	0.0476726	0.0461218	0.02178	0.0280261	0.0128613	0.0255115	0.0152904	0.0190905	0.0198168	0.0482391	0.0387449	0.0510076	0.0945939	0.0434028	0.049607	0.0280164	0.0573587	0.0782607	0.0533682	0.0438853	0.0762881	0.0510833	0.0627139	0.0282022	0.0426622	0.0632927	0.0624944	0.0219393	0.0698043	0.0441207	0.0533362	0.0208459	0.0529394	0.0233937	0.0279612	0.0732	0.0328144	0.0436943	0.0359879	0.0276954	0.0102174	0.0176007	0.0192154	0.059131	0.0663672	0.0382069	0.0526561	0.0374275	0.0461321	0.0249698	0.010534	0.0388808	0.0477673	0.0189082	0.0269816	0.0187103	0.0291196	0.00771627	0.031226	0.039	0.0221867	0.015575	0.0180821	0.0249968	0.023549	0.0182125	0.0324403	0.0468715	0.0692981	0.0318725	0.0499653	0.0545049	0.0452638	0.0328245	0.0422989	0.0194554	0.0208533	0.0409185	0.0554223	0.0341542	0.0233946	0.0355198	0.0279751	0.087549	0.0598993	0.0181654	0.0599199
-2.29	0.0349843	0.0212899	0.0541796	0.0195652	0.0185129	0.0160423	0.0292515	0.0165265	0.0257951	0.0262266	0.0230276	0.0767635	0.0129809	0.0623265	0.0392123	0.0758063	0.0115555	0.0174116	0.0733991	0.0513608	0.0895326	0.0224584	0.0339905	0.0411707	0.06731	0.0574631	0.00263271	0.00144782	0.0615378	0.0436997	0.0193485	0.0271762	0.0188976	0.0345164	0.0239978	0.0102554	0.0315142	0.0272375	0.0191428	0.0132808	0.01542	0.00106316	0.016215	0.0210002	0.00240256	0.0039858	0.0710732	0.0102894	0.059123	0.0613124	0.0557268	0.0754909	0.0408803	0.0398678	0.050672	0.031917	0.0306682	0.0268293	0.0367466	0.0389287	0.0568262	0.0574873	0.0220204	0.0325558	0.0616954	0.043937	0.0182595	0.0718925	0.0210951	0.0801148	0.0495895	0.0299851	0.0573314	0.0322453	0.0738435	0.0386444	0.0320742	0.0623407	0.0283138	0.0404605	0.0463856	0.0648047	0.0287653	0.0625672	0.0393506	0.0384756	0.0246728	0.0318316	0.0301396	0.026097	0.0315633	0.0185369	0.0194569	0.0303232	0.0147393	0.0213254	0.045058	0.0292172	0.0576214	0.0445587	0.0539558	0.0233907	0.0481673	0.0396768	0.0527202	0.0246604	0.0645385	0.0424235	0.0214633	0.0662937	0.025913	0.0705282	0.0112924	0.0616513	0.0244949	0.0255083	0.0268595	0.0960355	0.039403	0.0472808	0.0467614	0.0220378	0.0279721	0.0124535	0.0249681	0.0160275	0.0196245	0.0194881	0.0493779	0.0393731	0.0495057	0.0948288	0.0428237	0.0485047	0.0279698	0.0570152	0.0798438	0.0545687	0.0446193	0.075411	0.0534094	0.061297	0.0295834	0.0430266	0.0645445	0.0624734	0.0224224	0.0701399	0.0426537	0.055064	0.0202104	0.0539681	0.0251691	0.0277974	0.0733409	0.0331343	0.0442695	0.0365038	0.0277582	0.0100647	0.017918	0.0184936	0.0592991	0.0674055	0.0389066	0.0509795	0.0367406	0.0442826	0.0243876	0.0108301	0.0390668	0.0474147	0.0188543	0.0277635	0.0180542	0.0284365	0.00774854	0.0304668	0.038783	0.0232086	0.0153566	0.0184288	0.0253638	0.0239892	0.0176011	0.0334926	0.0486497	0.0702543	0.0319201	0.0503719	0.0535966	0.0450706	0.0328897	0.0426788	0.0195601	0.020893	0.0405484	0.0550153	0.0340394	0.0236425	0.0358634	0.0276836	0.0868259	0.0600562	0.017693	0.0584208
-2.28	0.0349689	0.0213748	0.0536807	0.0199493	0.0184858	0.0158789	0.0281382	0.0166065	0.0264015	0.0264655	0.0236061	0.0785108	0.0127422	0.0619996	0.0394395	0.0741242	0.0115399	0.0165044	0.072769	0.0515262	0.0889985	0.0232262	0.0339648	0.0414095	0.0681476	0.0582996	0.00264772	0.0015007	0.0594083	0.0452112	0.0196749	0.0274589	0.0188842	0.0351719	0.0238976	0.0110972	0.032025	0.0270886	0.0197542	0.0133535	0.0152529	0.00105313	0.0170147	0.021213	0.00240482	0.00369886	0.0719245	0.0101431	0.0587049	0.0612415	0.0568661	0.0761138	0.0394033	0.0405318	0.0489544	0.0322359	0.0306433	0.0268837	0.0361166	0.0378451	0.0564042	0.0563371	0.0222003	0.0338564	0.0622586	0.0433893	0.0176566	0.0719965	0.0218014	0.0776115	0.0500869	0.0302729	0.0567193	0.0320841	0.0722657	0.0399289	0.0311899	0.0623853	0.0279792	0.0393949	0.048136	0.0649669	0.0298637	0.0627801	0.0387272	0.0382771	0.0244655	0.0321887	0.0306626	0.0266427	0.032501	0.0188544	0.0191378	0.0301622	0.0145115	0.021787	0.0450293	0.0284809	0.0569267	0.044942	0.0539182	0.0248029	0.0479343	0.0388493	0.0529576	0.0248152	0.0637985	0.0421025	0.0217792	0.0667271	0.0251324	0.0685467	0.0115411	0.0591038	0.0239375	0.0256964	0.0279769	0.0944489	0.0395964	0.0469318	0.0473368	0.0223725	0.0279206	0.0120468	0.0246135	0.0167645	0.0202208	0.0191719	0.0504779	0.0400359	0.0482216	0.0950147	0.0422219	0.0474476	0.0279099	0.0564611	0.0812495	0.0557265	0.0452479	0.0746052	0.0556181	0.0598171	0.0310195	0.0434585	0.065739	0.0623051	0.022904	0.0704327	0.0412299	0.0567497	0.0195437	0.05484	0.0270403	0.0275978	0.0733448	0.0334263	0.044913	0.036973	0.0278887	0.00996742	0.0183167	0.0177912	0.0592412	0.0683707	0.0395143	0.0492673	0.0359405	0.0423826	0.0238305	0.0111651	0.0392252	0.0474274	0.0187628	0.0285952	0.0175042	0.027885	0.00776991	0.0296783	0.0386456	0.0243328	0.0152592	0.018822	0.0257082	0.0244062	0.0170208	0.0345126	0.0503682	0.0714045	0.0319223	0.0509884	0.0525076	0.0449125	0.032859	0.0430181	0.0196133	0.0208683	0.0402392	0.0547314	0.0340772	0.0238349	0.0365008	0.027387	0.0858426	0.0602789	0.0172365	0.0568002
-2.27	0.0351816	0.0214064	0.0530589	0.0204402	0.0185213	0.015712	0.027021	0.0166735	0.0270028	0.0266834	0.0243132	0.0800874	0.01257	0.0615326	0.0396391	0.0723486	0.0115237	0.0156414	0.0726128	0.0518085	0.0882845	0.0239816	0.0338836	0.0417424	0.0687463	0.0592228	0.00265745	0.001555	0.0572252	0.046769	0.0202604	0.0277119	0.0188791	0.0357454	0.0237186	0.0119773	0.0324502	0.0270076	0.0203609	0.013502	0.0150846	0.00103869	0.0178595	0.0214345	0.00240164	0.0034258	0.0727895	0.0100023	0.058491	0.0611367	0.0579266	0.0766829	0.038051	0.0414168	0.0471621	0.0324858	0.030503	0.0269799	0.0353907	0.0368584	0.0560341	0.0552262	0.0224348	0.0352952	0.0627574	0.0428007	0.0170367	0.0718998	0.02265	0.0753919	0.0504977	0.0304994	0.0559916	0.0319704	0.0707053	0.0412203	0.0304308	0.0627615	0.0276324	0.0382539	0.0499323	0.064919	0.0310212	0.0628245	0.0380688	0.0379724	0.0244297	0.0325221	0.0312552	0.0271904	0.0334577	0.0191705	0.0190216	0.0299064	0.0145052	0.022213	0.0449082	0.0277788	0.0564197	0.0453342	0.0537005	0.0262422	0.0477191	0.0380181	0.0530363	0.0249655	0.0630614	0.0419888	0.0220554	0.0669914	0.0243281	0.0664806	0.0118408	0.0566274	0.0234459	0.0259624	0.0291024	0.0926689	0.0398794	0.0466429	0.0478419	0.0227506	0.0279504	0.0116388	0.024479	0.0174947	0.0208548	0.0188976	0.0515451	0.0407809	0.0473903	0.0950966	0.0416431	0.0465249	0.0278309	0.0557132	0.0824805	0.0568216	0.0457757	0.0739295	0.0576776	0.0583203	0.0324922	0.0439866	0.066818	0.0620054	0.0233907	0.0706909	0.0398353	0.0583642	0.0188553	0.0555367	0.028995	0.0273851	0.0732021	0.0336801	0.0456363	0.0373721	0.0281232	0.00991843	0.018771	0.0171294	0.0589757	0.0692253	0.0400205	0.0475502	0.0350381	0.0404574	0.0233103	0.0115208	0.0393461	0.0476414	0.0186409	0.0294937	0.0171147	0.0274186	0.00777822	0.0288504	0.0386631	0.0255405	0.015274	0.0192329	0.0260168	0.0247995	0.0164803	0.0354989	0.0520025	0.0728179	0.0318665	0.0518031	0.0512513	0.0447472	0.0327278	0.043324	0.0196133	0.0207792	0.0399664	0.0546542	0.0343217	0.023963	0.0373618	0.0271043	0.0846281	0.0605886	0.0167987	0.0550878
-2.26	0.0359787	0.021392	0.0523337	0.0209641	0.0187053	0.0155345	0.025909	0.0167257	0.0275871	0.0268624	0.0251114	0.0814859	0.0124443	0.0609451	0.0397938	0.0705374	0.0115053	0.0148342	0.0726589	0.0521463	0.0874099	0.0247126	0.0337427	0.0422092	0.0690895	0.0601554	0.00266268	0.00160924	0.0550021	0.0483504	0.0210373	0.0279381	0.0189157	0.036251	0.0234625	0.0128888	0.0327906	0.0269556	0.0209548	0.0137119	0.014925	0.0010199	0.0187417	0.0216407	0.00239208	0.00316672	0.0737086	0.00986533	0.0585002	0.0610276	0.0589048	0.0771988	0.0368526	0.0425121	0.0453305	0.032654	0.0302585	0.027111	0.0345867	0.0361271	0.0557338	0.0541296	0.0226998	0.0368321	0.0631794	0.0421832	0.0164083	0.0716016	0.0236127	0.073154	0.0508225	0.0306583	0.055164	0.0319841	0.0692584	0.0424964	0.0298569	0.0634923	0.0272872	0.0370374	0.0517541	0.0646534	0.0322095	0.0627116	0.037364	0.0375674	0.0246271	0.0328066	0.0318982	0.0277257	0.0344236	0.0194751	0.0190959	0.029573	0.0146932	0.0226008	0.0447016	0.0271374	0.0561777	0.0457349	0.0532901	0.0276867	0.0475259	0.037422	0.0529613	0.0251007	0.0624032	0.0420954	0.022288	0.0670853	0.0235249	0.0643729	0.0121782	0.0542641	0.0230452	0.0263042	0.0302219	0.0907068	0.0403183	0.0463974	0.0482714	0.0231409	0.0279694	0.0112312	0.0245141	0.0182127	0.0215109	0.0186987	0.0528226	0.041642	0.0475296	0.0950435	0.0411349	0.0458064	0.0277282	0.0547912	0.0836285	0.0578371	0.0462124	0.0734348	0.0595584	0.0568639	0.0339769	0.0446553	0.0677497	0.0615966	0.02389	0.0709355	0.03848	0.0598791	0.0181561	0.0560435	0.0310206	0.0271854	0.0729033	0.033888	0.0464657	0.0376883	0.0284998	0.00990685	0.0192692	0.0165346	0.0585263	0.0699434	0.0404164	0.0458638	0.0340463	0.0385369	0.0228405	0.0118833	0.0394288	0.0480423	0.0184893	0.0304264	0.0169598	0.0270041	0.00777309	0.0279761	0.0388698	0.0268004	0.0153885	0.019644	0.0262792	0.0251656	0.0160632	0.0364511	0.0535292	0.0743645	0.0317435	0.0527572	0.0498445	0.0445485	0.0324936	0.0436067	0.0195593	0.0206267	0.0397107	0.0548528	0.034715	0.0240211	0.0383686	0.0268563	0.0832091	0.0609929	0.0163872	0.0533149
-2.25	0.0370813	0.0213429	0.0515266	0.021511	0.019021	0.015342	0.0248018	0.0167623	0.0281452	0.0269869	0.0259652	0.0827064	0.0123639	0.060258	0.0398925	0.0687615	0.0114832	0.0140989	0.0727552	0.0524998	0.0863985	0.025409	0.0335383	0.0428056	0.0691674	0.0610409	0.00266541	0.0016623	0.0527579	0.0499323	0.0219275	0.0281425	0.0190908	0.0367142	0.023133	0.0138239	0.0330435	0.0268989	0.0215298	0.0139506	0.014788	0.000996915	0.0196537	0.0218153	0.00237549	0.00292229	0.0747007	0.00973113	0.0589721	0.0609659	0.0598036	0.0776569	0.035843	0.0437877	0.0434986	0.0327304	0.0299261	0.0272709	0.0337261	0.0360999	0.0555112	0.0530299	0.0229691	0.03843	0.0635129	0.0415534	0.0157819	0.0711043	0.0246588	0.0708528	0.0510712	0.0307476	0.0542587	0.0326178	0.0681435	0.043738	0.0294886	0.0644802	0.0269637	0.0357492	0.0535804	0.0641689	0.033403	0.062454	0.0366042	0.0370703	0.0251176	0.033032	0.0325711	0.0282365	0.0353843	0.0197604	0.0193533	0.0291855	0.0150036	0.0229495	0.0444164	0.0265877	0.0562871	0.0461372	0.0526808	0.029115	0.047368	0.0369888	0.0527404	0.0252106	0.0619524	0.0424534	0.0224762	0.0670122	0.0227603	0.0622761	0.0125384	0.0520545	0.0227029	0.026688	0.031321	0.0885759	0.0409925	0.0461586	0.0486199	0.0235203	0.027947	0.0108279	0.0246452	0.0189149	0.0221803	0.0185732	0.054146	0.0425553	0.048078	0.0952962	0.0407418	0.045303	0.0275986	0.0537171	0.0848107	0.0587591	0.0465729	0.0731363	0.0612341	0.0555185	0.035449	0.0455131	0.068521	0.0611071	0.0245131	0.0712027	0.0372009	0.0612679	0.0174581	0.0563507	0.0331037	0.0270143	0.0724403	0.034045	0.0474335	0.0379141	0.0290307	0.00992076	0.0198051	0.0160399	0.0579193	0.0705061	0.040694	0.0442541	0.0329793	0.0366609	0.0224365	0.0122407	0.0394819	0.0486127	0.0183087	0.0313489	0.0170949	0.0266208	0.00775641	0.0270526	0.0392288	0.0280854	0.0156205	0.0200431	0.0264868	0.0254987	0.0159	0.0373692	0.054927	0.0760043	0.0315504	0.0538129	0.0483071	0.0442996	0.0321564	0.0438863	0.0194519	0.0204136	0.039461	0.0553215	0.0351572	0.0240071	0.0394504	0.0270022	0.0816059	0.0614773	0.0160153	0.0515127
-2.24	0.038256	0.0212758	0.0506882	0.0220701	0.0193918	0.0151325	0.0236952	0.0167832	0.0286702	0.0270441	0.0268523	0.0837563	0.0123418	0.0594906	0.0399311	0.0671271	0.0114561	0.013458	0.0728321	0.0528367	0.085277	0.0260633	0.0332676	0.0434979	0.0689785	0.0618344	0.00266687	0.00171334	0.0505179	0.0514931	0.0228858	0.0283336	0.0194688	0.0371736	0.0227362	0.0147738	0.0332026	0.0268123	0.0220821	0.0142022	0.0146983	0.000970014	0.0205891	0.0219468	0.00235156	0.0026941	0.0757504	0.0095997	0.0600412	0.0610364	0.0606316	0.0780484	0.035052	0.0452095	0.0417057	0.032708	0.0295283	0.0274572	0.032834	0.0365107	0.0553362	0.0519199	0.02323	0.0400559	0.0637467	0.040949	0.0151721	0.0704128	0.02576	0.0684831	0.0512623	0.0307693	0.0533058	0.033348	0.0673152	0.0449273	0.0292989	0.0655979	0.0266912	0.0343975	0.0553929	0.0634707	0.0345783	0.062065	0.0357845	0.036491	0.0259101	0.0331972	0.0332525	0.0287123	0.0363231	0.0200205	0.0197995	0.0287699	0.015427	0.0232593	0.0440584	0.0261504	0.0565145	0.046533	0.0518716	0.0305069	0.047263	0.0366033	0.0523843	0.0252857	0.0618056	0.0430078	0.0226215	0.0667805	0.0223039	0.0602562	0.0129075	0.0500353	0.0223776	0.0270822	0.0323853	0.0862926	0.0417306	0.0458984	0.0488815	0.0238722	0.0278709	0.010434	0.0248231	0.019599	0.0228595	0.0184883	0.0554618	0.0434737	0.0488173	0.0954253	0.0405014	0.0450138	0.02744	0.0525142	0.0858623	0.0595771	0.0468793	0.073007	0.0626819	0.054365	0.036885	0.0465651	0.0691279	0.0605708	0.0253968	0.0715457	0.0360638	0.0625059	0.0167742	0.0564533	0.0352302	0.0268749	0.071808	0.0341484	0.0485478	0.038046	0.0296991	0.00995053	0.0203713	0.0156782	0.0571769	0.0708994	0.0408459	0.0427911	0.031852	0.0349146	0.0221193	0.0125832	0.039523	0.0493335	0.0181033	0.0322338	0.0175	0.0262558	0.00773187	0.0260819	0.039681	0.0293759	0.015934	0.0204214	0.0266329	0.0257913	0.015779	0.0382523	0.0561778	0.0777007	0.0313231	0.0549454	0.0466625	0.0439909	0.0317204	0.0441991	0.019294	0.0201731	0.0392148	0.0559922	0.0355799	0.0239221	0.0405484	0.0275177	0.0798307	0.0620084	0.0157025	0.0497104
-2.23	0.0394486	0.0212137	0.0499908	0.0226303	0.0197909	0.0149062	0.0225868	0.0167896	0.0291573	0.0270239	0.0277548	0.0846507	0.0124113	0.0586569	0.0399154	0.065822	0.0114227	0.0129223	0.0728441	0.0531294	0.084076	0.026671	0.0329285	0.0442533	0.0685284	0.0624999	0.00266514	0.00176169	0.0483141	0.0530132	0.0238835	0.0285267	0.0199445	0.0376566	0.0222793	0.0157289	0.0332597	0.0266792	0.0226102	0.0144619	0.0147064	0.000939578	0.0215422	0.0220278	0.00232027	0.00248373	0.076828	0.00947216	0.061353	0.0613727	0.0614018	0.0783625	0.034473	0.0467488	0.0399912	0.032583	0.0290951	0.0276727	0.03194	0.0371855	0.0551577	0.0508016	0.0234739	0.0416811	0.0638702	0.0404265	0.0146063	0.0695341	0.026891	0.066044	0.0514203	0.0307284	0.052344	0.0341663	0.0667403	0.046046	0.0292413	0.0667481	0.0265113	0.0329942	0.0571761	0.0625711	0.0357143	0.0615558	0.0349049	0.0358411	0.026968	0.0333061	0.0339214	0.0291444	0.037222	0.0202515	0.0204357	0.0283432	0.0159531	0.0235307	0.0436326	0.0258105	0.0567949	0.0469153	0.050867	0.0318432	0.0472331	0.0362561	0.0519064	0.0253172	0.0619051	0.0436671	0.0227281	0.0664031	0.0219424	0.0583949	0.013274	0.0482352	0.0220477	0.027466	0.0334009	0.0838776	0.0424362	0.0456028	0.0490502	0.0241848	0.0277311	0.0100555	0.0250173	0.0202649	0.023551	0.0184202	0.056759	0.0443742	0.0496597	0.09533	0.0404471	0.0449649	0.0272516	0.0512044	0.0867948	0.0602842	0.0471779	0.0729999	0.063884	0.0534775	0.0382639	0.0477567	0.0695737	0.0600244	0.0263236	0.0720322	0.0351136	0.0635712	0.0161187	0.0563506	0.0373856	0.0267776	0.0710043	0.0341973	0.0497756	0.0380831	0.0304777	0.00999038	0.020955	0.0154559	0.0563122	0.0711124	0.0408654	0.0415787	0.0306805	0.0335005	0.0219227	0.0129025	0.0395802	0.0501851	0.0178799	0.0330624	0.0181256	0.0259018	0.00770289	0.0250694	0.0401794	0.0306575	0.0162669	0.0207716	0.0267126	0.0260361	0.0156945	0.0390974	0.0572673	0.0794167	0.0310788	0.0561304	0.0449372	0.0436194	0.0313241	0.0445944	0.0190899	0.019991	0.0389772	0.0567953	0.0359411	0.0237707	0.0416155	0.0281115	0.0778902	0.0625448	0.0154793	0.0479321
-2.22	0.0406278	0.0211856	0.0492721	0.0231804	0.0202047	0.0146662	0.0214767	0.0167842	0.0296039	0.0269191	0.0286568	0.0854127	0.0125925	0.0577654	0.0398639	0.0649844	0.0113819	0.0124705	0.0727566	0.0533537	0.08283	0.0272315	0.0325197	0.0450491	0.0678301	0.0630095	0.00265826	0.0018068	0.0461877	0.0544732	0.0248992	0.0287491	0.0204598	0.0381418	0.0217685	0.0166794	0.0332061	0.0264908	0.0231144	0.01473	0.0148417	0.00090609	0.0225076	0.0220547	0.00228196	0.00228993	0.0779109	0.00935136	0.0627715	0.0621483	0.0621301	0.0785889	0.03405	0.0483842	0.0383976	0.0323545	0.0286645	0.0279268	0.0310799	0.0380997	0.054941	0.0496845	0.023695	0.0432809	0.0638727	0.0399283	0.0141695	0.0684769	0.0280297	0.0635399	0.0515691	0.030632	0.0514129	0.0350564	0.0664887	0.0470721	0.0292784	0.0678603	0.0264687	0.0315547	0.0589159	0.061489	0.036792	0.0609343	0.0339702	0.0351336	0.0282471	0.0333663	0.0345573	0.0295262	0.0380641	0.0204528	0.0212135	0.0279028	0.0165664	0.0237633	0.0431436	0.0255334	0.0571043	0.0472788	0.0496764	0.0331061	0.0473106	0.03594	0.0513226	0.0252979	0.0621687	0.0443712	0.022802	0.0658969	0.0215814	0.0567777	0.0136281	0.0466723	0.0217004	0.0278255	0.0343542	0.0813554	0.0430734	0.0452703	0.0491196	0.0244508	0.0275195	0.0097014	0.0252066	0.0209144	0.0242656	0.0183571	0.0580266	0.0452397	0.0505493	0.0949954	0.0406164	0.0452369	0.0270338	0.0498074	0.0876338	0.0608771	0.0476265	0.073071	0.064827	0.0528916	0.0395663	0.0490169	0.0698689	0.0595122	0.0272816	0.0727284	0.0343245	0.0644451	0.0155072	0.0560466	0.039555	0.0267494	0.0700313	0.0341931	0.0510674	0.038027	0.0313393	0.0100384	0.0215434	0.0153438	0.0553279	0.0711369	0.0407477	0.0406834	0.0294818	0.0324118	0.0218753	0.0131921	0.039694	0.0511483	0.0176472	0.0338196	0.0189284	0.0255559	0.00767201	0.0240256	0.0406894	0.0319191	0.0165927	0.0210883	0.0267227	0.0262267	0.0156406	0.0399	0.0581851	0.0811156	0.0307582	0.0573397	0.0431609	0.0431895	0.0308681	0.0451029	0.0188461	0.0197692	0.0387618	0.057681	0.0362139	0.0235622	0.0426139	0.0287811	0.0757916	0.0630456	0.0153844	0.0461958
-2.21	0.041768	0.0212141	0.0484851	0.0237098	0.020623	0.0144196	0.0203681	0.0167712	0.0300125	0.0267258	0.0295433	0.0860759	0.0128507	0.0568203	0.0397951	0.0644688	0.0113328	0.0120797	0.0725433	0.0534887	0.0815802	0.0277489	0.0320416	0.0458702	0.0669048	0.0633438	0.00264512	0.00184821	0.0441916	0.0558531	0.0259169	0.0290428	0.0209924	0.0385816	0.0212078	0.0176153	0.033035	0.0262448	0.0235976	0.015011	0.0150699	0.000870128	0.0234785	0.0220277	0.00223727	0.00211104	0.0789878	0.00924424	0.0642363	0.0634771	0.062832	0.0787197	0.0337191	0.050106	0.0369837	0.0320248	0.0282813	0.0282365	0.0302969	0.0391921	0.0546782	0.0485863	0.0238895	0.0448338	0.0637438	0.0394078	0.0139512	0.0672522	0.0291561	0.0609806	0.0517269	0.0304892	0.0505259	0.0359992	0.0666435	0.0479777	0.0293906	0.0688803	0.0265784	0.0300978	0.0605993	0.0602506	0.0377945	0.0602047	0.0329901	0.0343836	0.0297074	0.0333869	0.0351419	0.029854	0.0388333	0.0206297	0.0220788	0.0274357	0.0172522	0.0239561	0.0425965	0.0252939	0.0574247	0.0476204	0.0483143	0.0342799	0.0475492	0.0356489	0.0506518	0.0252235	0.0625541	0.0450834	0.0228516	0.0652824	0.0212055	0.055432	0.0139622	0.0453589	0.0213267	0.0281509	0.0352325	0.0787541	0.0436192	0.0449138	0.0490839	0.0246667	0.0272311	0.00941066	0.0253751	0.0215526	0.0250258	0.0182919	0.0592543	0.0460543	0.0514403	0.0944148	0.0410358	0.0459513	0.0267887	0.0483388	0.0884097	0.061357	0.0483335	0.0731846	0.065503	0.0525926	0.0407755	0.0502881	0.0700321	0.0595933	0.0282614	0.0736674	0.033666	0.0651124	0.0149576	0.0555492	0.0417232	0.0268397	0.0688948	0.0341385	0.0523801	0.037881	0.032259	0.0100958	0.0221296	0.0153042	0.0542225	0.0709672	0.0404898	0.0400425	0.0282775	0.0314971	0.0219416	0.0134475	0.039922	0.0522047	0.0174139	0.0344926	0.0198712	0.0252187	0.00764345	0.022969	0.041184	0.0331519	0.016894	0.0213676	0.0266618	0.0263581	0.0156122	0.040654	0.0589248	0.0827621	0.030354	0.0585448	0.0413662	0.0427133	0.0303163	0.0457065	0.0185707	0.0195147	0.0385935	0.0586159	0.0363806	0.023312	0.0435144	0.0295199	0.0735464	0.0634747	0.0154281	0.0445118
-2.2	0.042847	0.0212988	0.0476207	0.0242094	0.0210386	0.014181	0.0192662	0.0167569	0.0304007	0.0264432	0.0304	0.086686	0.0131484	0.0558242	0.0397002	0.0641087	0.0112745	0.0117385	0.0721846	0.0535176	0.0803784	0.0282351	0.0314961	0.0467057	0.0657825	0.0634914	0.00262508	0.0018854	0.0423942	0.0571305	0.0269248	0.02944	0.0215264	0.0389366	0.0206016	0.0185272	0.0327427	0.0259446	0.0240642	0.0153214	0.0153867	0.000832333	0.0244455	0.0219512	0.00218716	0.0019464	0.0800584	0.00916578	0.0657005	0.0653414	0.0635186	0.0787512	0.0334369	0.0519278	0.0359188	0.0315988	0.0279852	0.0286292	0.0296415	0.0403991	0.0543716	0.0475337	0.0240566	0.0463218	0.0634739	0.0388559	0.0138475	0.0658735	0.0302527	0.0583806	0.051907	0.0303117	0.0496514	0.0369758	0.0672635	0.0487337	0.0295754	0.0697652	0.0268108	0.0286447	0.0622138	0.0588891	0.0387079	0.0593688	0.0319786	0.0336089	0.031314	0.0333783	0.0356587	0.0301272	0.0395156	0.0207957	0.0230018	0.0269324	0.0179991	0.0241085	0.0419982	0.0250794	0.0577426	0.0479393	0.0467992	0.0353512	0.0479967	0.035378	0.0499152	0.0250929	0.0630358	0.0457781	0.0228896	0.0645826	0.0208028	0.0542818	0.0142716	0.0443139	0.0209194	0.0284348	0.0360244	0.0761049	0.0440559	0.0445688	0.0489377	0.0248544	0.0268633	0.00924251	0.0255103	0.0221953	0.0258502	0.0182196	0.0604324	0.0468021	0.0522923	0.0935897	0.0416717	0.047069	0.0265204	0.046812	0.0891459	0.0617303	0.0491475	0.0733123	0.0659095	0.05254	0.0418775	0.0515266	0.0700918	0.0597605	0.0292531	0.0748287	0.0331274	0.065562	0.0144977	0.0548693	0.0438746	0.0271332	0.0676043	0.034038	0.0536801	0.0376499	0.0332134	0.0101668	0.0227135	0.0153076	0.0529963	0.0706011	0.0400914	0.0395596	0.0271245	0.03073	0.0220657	0.0136657	0.0403355	0.0533368	0.0171881	0.0350707	0.0209216	0.0248939	0.0076259	0.0219268	0.0416421	0.0343496	0.017158	0.0216073	0.0265301	0.0264272	0.0156049	0.0413534	0.0594842	0.0843237	0.0298699	0.0597211	0.0395889	0.0422123	0.0296759	0.046359	0.0182733	0.0192357	0.0385199	0.0595757	0.0364301	0.0230566	0.0442952	0.0303172	0.0711712	0.0638011	0.0155742	0.0428832
-2.19	0.0438464	0.0214211	0.0466742	0.0246713	0.0214471	0.0139813	0.0181783	0.0167489	0.0308024	0.0260735	0.0312143	0.0873012	0.0134617	0.0547794	0.0395573	0.0638192	0.0112066	0.0114422	0.0716679	0.0534279	0.0792877	0.028713	0.0308877	0.0475464	0.0645058	0.0634486	0.00259777	0.00191781	0.0408751	0.0582817	0.0279152	0.0299203	0.0220482	0.0391809	0.0199557	0.019407	0.0323302	0.0255986	0.024519	0.0157563	0.0158205	0.000793387	0.0253964	0.0218339	0.00213296	0.00179573	0.0811424	0.00912351	0.0671244	0.0676968	0.0641938	0.0786872	0.0331805	0.0538974	0.0353011	0.0310839	0.0277923	0.0291423	0.0291628	0.0416743	0.0540059	0.0465677	0.0241975	0.0477299	0.0630548	0.0382759	0.0137917	0.0643566	0.0313038	0.0557581	0.0521249	0.0301149	0.0487436	0.0379685	0.0683479	0.0493145	0.0298541	0.0704813	0.0271236	0.0272188	0.0637467	0.0574449	0.0395203	0.0584283	0.030953	0.0328221	0.0330363	0.0333504	0.036094	0.0303499	0.0400988	0.0209614	0.0239627	0.0263912	0.018798	0.0242216	0.0413579	0.0248824	0.0580501	0.0482367	0.0451537	0.0363094	0.0486029	0.0351245	0.0491373	0.0249095	0.0635896	0.0464352	0.0229392	0.0638233	0.0203659	0.0532182	0.0145547	0.0435808	0.0204732	0.0286715	0.0367198	0.0734419	0.0443693	0.0442704	0.0486765	0.0252269	0.0264165	0.00911677	0.0256026	0.0228966	0.0267178	0.018135	0.0615505	0.0474668	0.0530695	0.0925295	0.0424479	0.0484096	0.0262353	0.0452404	0.089839	0.0620124	0.0500079	0.0734303	0.0660492	0.052693	0.0428611	0.052698	0.0701257	0.0599948	0.0302477	0.0761573	0.0327077	0.0657867	0.0142281	0.0540193	0.0459939	0.0277171	0.0661724	0.0338973	0.0549407	0.0373395	0.03418	0.0102567	0.0232996	0.015332	0.0516551	0.0700398	0.0395548	0.0391768	0.026125	0.0301042	0.0222156	0.0138457	0.0409826	0.0545284	0.0169768	0.0355453	0.0220513	0.024587	0.007636	0.0209097	0.0420474	0.0355078	0.0173754	0.0218065	0.0263292	0.0264328	0.0156153	0.0419948	0.0598651	0.0857717	0.0293135	0.0608489	0.0378682	0.0417178	0.0289556	0.0470152	0.0179658	0.0189415	0.0386111	0.0605425	0.0363577	0.0228655	0.0449414	0.0311586	0.0686876	0.0639997	0.0157832	0.041308
-2.18	0.0447522	0.0215594	0.0456449	0.0250897	0.0218481	0.0138609	0.0171136	0.0167554	0.0311888	0.025622	0.0319766	0.0879776	0.0137721	0.0536895	0.0393546	0.0635503	0.0111284	0.0111888	0.0709863	0.0532115	0.0783565	0.0292144	0.0302232	0.0483829	0.0631347	0.0632195	0.00256308	0.00194476	0.0396932	0.0592823	0.0288847	0.0304312	0.0225451	0.0392986	0.0192771	0.0202482	0.0318033	0.0252196	0.0249635	0.0162956	0.0163261	0.000753985	0.0263181	0.0216885	0.00207641	0.00165872	0.0823309	0.00910147	0.0684753	0.0704515	0.0648546	0.078543	0.0329422	0.0560265	0.0352052	0.0304894	0.0276879	0.0298126	0.0288865	0.0429835	0.0535605	0.0457599	0.0243161	0.0490466	0.0624803	0.0376794	0.0137677	0.0627206	0.0322963	0.0531338	0.0524028	0.0299204	0.0477721	0.0389609	0.0698301	0.049699	0.0302954	0.0710032	0.0274842	0.025847	0.0651848	0.0559657	0.040223	0.0573877	0.0299341	0.0320196	0.0348467	0.0333131	0.0364371	0.0305308	0.0405733	0.0211195	0.0249441	0.0258182	0.0196408	0.0242991	0.0406874	0.024696	0.0583473	0.0485147	0.0434034	0.0371473	0.049284	0.0348878	0.0483474	0.0246816	0.0641878	0.0470382	0.0230212	0.0630342	0.0198924	0.0521649	0.0148145	0.0432044	0.0199846	0.0288568	0.0373103	0.0708024	0.0445492	0.044013	0.0482971	0.0256034	0.0258937	0.00899948	0.025645	0.0236575	0.0275965	0.0180323	0.0625963	0.0480328	0.0537407	0.0912515	0.0432964	0.0498483	0.0259425	0.0436393	0.0904575	0.0622306	0.0508936	0.0735179	0.0659299	0.0530177	0.0437185	0.0537743	0.0702732	0.0602772	0.0312386	0.0775941	0.0324065	0.065783	0.0142956	0.0530122	0.0480657	0.0285704	0.0646139	0.0337237	0.0561397	0.0369557	0.0351364	0.0103686	0.0238896	0.0153601	0.0502112	0.0692887	0.0388854	0.0388634	0.0251903	0.0296016	0.0223723	0.0139883	0.0418453	0.0557649	0.0167856	0.0359102	0.023236	0.0243035	0.00770528	0.0199162	0.0423882	0.036625	0.0175403	0.0219661	0.0260624	0.0263755	0.0156406	0.0425918	0.060073	0.0870825	0.0286951	0.0619131	0.0362471	0.0412718	0.0281658	0.047638	0.0176641	0.018642	0.0388922	0.0615024	0.0361639	0.0227293	0.0454454	0.0320269	0.0661209	0.0640504	0.0160277	0.0397826
-2.17	0.0455555	0.0216952	0.0445356	0.0254609	0.0222443	0.0138237	0.0160829	0.0168505	0.0315166	0.0250969	0.0326781	0.0887375	0.0140643	0.0525598	0.0390878	0.0632668	0.0110386	0.0109771	0.0701389	0.0528655	0.0775672	0.0297587	0.0295122	0.0492039	0.0617425	0.0628149	0.00252115	0.00196556	0.0388421	0.0601091	0.0298343	0.0309284	0.0230059	0.039281	0.0185739	0.0210475	0.0311731	0.0248239	0.0253949	0.0168408	0.0168559	0.000714853	0.0271979	0.0215332	0.00201974	0.00153487	0.0836837	0.00908544	0.0697278	0.0735389	0.0654925	0.078349	0.0327255	0.0582442	0.035971	0.029826	0.0276439	0.0306491	0.028796	0.0442995	0.0530231	0.0452426	0.0244187	0.0502637	0.0617472	0.0370817	0.0137726	0.0609876	0.0332199	0.0505305	0.052768	0.0297594	0.0467224	0.039938	0.0716064	0.0498716	0.0309845	0.071314	0.0278696	0.0245746	0.0665144	0.0545057	0.0408102	0.0562565	0.0289455	0.0311913	0.0367197	0.0332775	0.036681	0.0306835	0.0409321	0.0212541	0.0259292	0.0252265	0.0205198	0.0243467	0.0400009	0.0245121	0.0586453	0.0487726	0.0415765	0.0378606	0.0499844	0.0346701	0.0475881	0.0244229	0.0647972	0.0475738	0.0231143	0.0622512	0.0193853	0.0510819	0.0150601	0.0431441	0.0194524	0.0289882	0.0377889	0.0682288	0.0445892	0.043788	0.0477972	0.0259229	0.0253003	0.0088818	0.0256326	0.0244056	0.0284645	0.017905	0.0635557	0.0484852	0.0542801	0.0897799	0.0441698	0.051311	0.0256542	0.0420268	0.0909637	0.0624106	0.0517875	0.0735561	0.0655643	0.0534833	0.044445	0.0547325	0.0704486	0.0605866	0.0322218	0.0790904	0.0322198	0.0655517	0.0145275	0.0518598	0.0500753	0.0296164	0.0629451	0.0335248	0.0572583	0.0365042	0.0360609	0.0105002	0.024475	0.0153769	0.0486829	0.0683574	0.0380915	0.0386019	0.0242656	0.0292076	0.022521	0.014096	0.0428664	0.0570337	0.0166192	0.0361618	0.0244545	0.0241087	0.00788272	0.0189526	0.042658	0.0377018	0.0176502	0.0220883	0.0257343	0.0262579	0.0156787	0.0432583	0.0601169	0.0882384	0.0280275	0.0629029	0.0347747	0.0409234	0.0273179	0.0481965	0.017389	0.0183482	0.0393059	0.0624452	0.0358543	0.0226287	0.0458062	0.0329023	0.0634985	0.0639391	0.0162885	0.0383064
-2.16	0.0462521	0.0218127	0.0433524	0.0257833	0.0226349	0.0138647	0.0150983	0.0170704	0.0317664	0.0245087	0.0333037	0.0895521	0.0143259	0.0513975	0.0387546	0.0629429	0.0109354	0.0108059	0.0691297	0.052392	0.0768526	0.0303309	0.0287677	0.0499949	0.0603761	0.0622525	0.00247234	0.00197953	0.0382643	0.0607411	0.0307706	0.0313813	0.0234208	0.0391253	0.0178544	0.0218059	0.0304564	0.0244304	0.0258075	0.0173652	0.0173888	0.000676771	0.0280247	0.0213933	0.0019654	0.0014235	0.0851246	0.00906782	0.0708642	0.0769105	0.0660899	0.0781298	0.032543	0.0604903	0.0371207	0.0291056	0.0276342	0.0316193	0.028842	0.0456008	0.0523875	0.0451555	0.0245139	0.0513761	0.0608555	0.0364976	0.0138098	0.0591825	0.0340674	0.0479717	0.0532402	0.0296757	0.0455894	0.0408861	0.0735695	0.0498221	0.0318753	0.0714045	0.0282623	0.0235543	0.0677206	0.0531223	0.0412789	0.0550493	0.0280156	0.0303321	0.0386313	0.0332575	0.0368223	0.0308194	0.0411714	0.0213517	0.0269007	0.0246377	0.0214267	0.0243719	0.0393146	0.0243234	0.0589687	0.0490073	0.0397029	0.0384492	0.0506682	0.0344771	0.0469392	0.0241522	0.0653811	0.0480317	0.0231801	0.0615101	0.018852	0.0499535	0.015311	0.0433269	0.0188769	0.0290646	0.0381507	0.065769	0.0444871	0.0436007	0.0471762	0.0261731	0.024644	0.00875863	0.0255631	0.0251095	0.0293067	0.0177471	0.0644137	0.0488111	0.0546673	0.0881451	0.0450357	0.0527441	0.0253853	0.0404231	0.0913289	0.0625383	0.0526716	0.0735282	0.0649698	0.0540567	0.0450402	0.0555548	0.0705861	0.0609026	0.0331938	0.0806077	0.0321381	0.0650969	0.0148367	0.0505725	0.0520084	0.0307942	0.0611817	0.0333078	0.0582803	0.0359907	0.0369326	0.0106446	0.0250388	0.0153685	0.0470939	0.0672598	0.037184	0.0383814	0.0233436	0.0289212	0.0226495	0.014173	0.0439949	0.0583258	0.0164832	0.0362993	0.0256877	0.0243583	0.00821087	0.01803	0.0428552	0.0387419	0.0177057	0.0221769	0.0253511	0.0260842	0.015731	0.0440385	0.0600083	0.0892283	0.0273257	0.0638112	0.0335053	0.0407225	0.0264246	0.0486651	0.0171664	0.0180719	0.0397895	0.0633643	0.0354392	0.0225766	0.0460302	0.0337636	0.0608492	0.0636571	0.0165507	0.0368848
-2.15	0.0468434	0.0219004	0.0421038	0.0260565	0.0230107	0.0140032	0.0141736	0.0173096	0.0319265	0.02387	0.0338362	0.0903646	0.0145484	0.050212	0.0383512	0.0625605	0.0108164	0.0106728	0.0679675	0.051798	0.0761501	0.0308929	0.0280069	0.0507374	0.0590185	0.0615591	0.0024173	0.00198603	0.0378979	0.0611603	0.0317066	0.0317684	0.0237817	0.0388341	0.0171272	0.0225301	0.029676	0.0240591	0.0261961	0.0178519	0.017911	0.00064061	0.0287893	0.0213072	0.00191531	0.00132381	0.0866074	0.00904384	0.0718751	0.0804931	0.066618	0.0778703	0.0324111	0.0627325	0.0384593	0.0283404	0.0276409	0.0326739	0.0289676	0.0468707	0.0516515	0.0454569	0.024613	0.0523826	0.0598091	0.0359442	0.0138893	0.057333	0.0348354	0.0454829	0.0538175	0.0297188	0.0443747	0.0417935	0.0756245	0.0495462	0.0328741	0.0712737	0.0286481	0.0228008	0.0687875	0.0518682	0.0416292	0.0537869	0.0271794	0.0294425	0.0405589	0.0332716	0.0368619	0.030939	0.0412913	0.0214026	0.0278411	0.0240859	0.022352	0.0243834	0.0386454	0.0241249	0.0593484	0.0492169	0.0378141	0.0389159	0.0513117	0.0343192	0.0465019	0.0238944	0.0659004	0.0484051	0.0231944	0.0608178	0.0183045	0.048782	0.0156036	0.0437171	0.0182605	0.029087	0.0383919	0.0634675	0.0442444	0.0434624	0.0464351	0.0263433	0.0239344	0.0086269	0.0254373	0.0257507	0.0301115	0.0175537	0.0651565	0.0490002	0.054888	0.0863826	0.0458696	0.0541043	0.0251535	0.0388501	0.0915355	0.0625662	0.0535274	0.0734194	0.0641678	0.0546992	0.0455072	0.0562282	0.0706613	0.0612059	0.0341469	0.0821138	0.032148	0.0644265	0.0151998	0.0491603	0.0538506	0.0320593	0.0593387	0.033078	0.0591927	0.0354211	0.0377324	0.0107936	0.0255625	0.015323	0.0454721	0.0660133	0.0361767	0.0381974	0.0224253	0.028755	0.0227489	0.0142271	0.0451978	0.0597997	0.0163888	0.0363245	0.0269182	0.0246219	0.00866442	0.0171613	0.0429823	0.0397528	0.0177112	0.022237	0.0249201	0.025861	0.0158239	0.044766	0.0597608	0.0900484	0.0266065	0.0646335	0.0324875	0.0407077	0.0254997	0.0490226	0.0170206	0.0178259	0.0403041	0.0642557	0.0349328	0.0225983	0.0461307	0.0345894	0.0582015	0.0632008	0.0168027	0.0355306
-2.14	0.0473357	0.0219505	0.0408001	0.0262811	0.0233579	0.0142696	0.0133252	0.0175572	0.0319887	0.023195	0.0342625	0.0911174	0.0147274	0.0490151	0.0378722	0.0621082	0.0106798	0.0105742	0.0666657	0.0510955	0.0754165	0.0314078	0.0272545	0.0514111	0.0576241	0.0607805	0.00235687	0.00198455	0.0376968	0.061353	0.0326596	0.0320741	0.0240825	0.0384146	0.0164012	0.0232326	0.0288609	0.0237284	0.0265565	0.018287	0.018411	0.000607356	0.0294851	0.0213189	0.00187112	0.00123502	0.0880935	0.00901027	0.0727609	0.084196	0.0670595	0.077542	0.0323426	0.064948	0.039933	0.0275427	0.0276538	0.0337678	0.0291252	0.0480973	0.0508156	0.0460236	0.0247338	0.0532849	0.0586154	0.0354439	0.0140334	0.0554687	0.0355245	0.0431079	0.0544749	0.0299125	0.0430847	0.0426503	0.0776925	0.049045	0.0339277	0.0709281	0.0290156	0.0221897	0.0696986	0.0507789	0.0418639	0.052496	0.02648	0.0285285	0.0424814	0.0333443	0.0368048	0.0310342	0.0412982	0.0213997	0.028733	0.02362	0.023285	0.0243904	0.0380216	0.0239158	0.0597981	0.0494029	0.0359422	0.0392671	0.051899	0.0342126	0.0462629	0.0236819	0.0663167	0.0486904	0.0231433	0.0601416	0.017759	0.0475838	0.0159917	0.0442965	0.0176071	0.0290582	0.0385105	0.0613399	0.0438665	0.0433857	0.0455766	0.0264242	0.0231825	0.00848575	0.0252592	0.0263148	0.0308696	0.0173212	0.0657726	0.0490443	0.0549341	0.0845319	0.0466513	0.0553558	0.0249808	0.0373311	0.0915751	0.0624528	0.054336	0.0732181	0.0631838	0.0553683	0.0458532	0.0567451	0.0706562	0.0614789	0.0350659	0.0835777	0.0322361	0.0635517	0.0156039	0.0476336	0.0555875	0.0333765	0.0574292	0.0328378	0.059985	0.0348012	0.0384432	0.0109405	0.0260297	0.0152309	0.0438494	0.0646387	0.0350853	0.0380511	0.0215157	0.0287984	0.0228135	0.0142792	0.046455	0.061481	0.0163945	0.0362425	0.0281304	0.0248927	0.00919994	0.0163609	0.0430447	0.0407471	0.0176738	0.0222748	0.0244503	0.0255963	0.015987	0.045391	0.059388	0.090702	0.0258878	0.0653677	0.0317391	0.0408981	0.0245581	0.0492525	0.0169579	0.0176223	0.040825	0.0651181	0.0343521	0.0227295	0.0461285	0.0353593	0.055583	0.0625721	0.0170355	0.0342664
-2.13	0.0477407	0.0219587	0.0394532	0.026458	0.0236649	0.0146713	0.0125723	0.0178011	0.0319474	0.0224988	0.0345738	0.0917625	0.0148625	0.0478208	0.0373116	0.061581	0.0105246	0.0105046	0.065242	0.0503008	0.0746247	0.031848	0.0265511	0.0519953	0.0561602	0.0599975	0.00229214	0.00197472	0.0376303	0.0613104	0.0336475	0.0322879	0.024319	0.0378787	0.0156849	0.0239289	0.0280458	0.023492	0.0268854	0.0186595	0.0188788	0.000578121	0.0301092	0.0214272	0.00183531	0.00115644	0.0895438	0.00896524	0.0735361	0.0879286	0.0674311	0.0771306	0.0323389	0.0671132	0.0415051	0.0267244	0.0276698	0.0348645	0.0292793	0.0492727	0.0498839	0.0467943	0.0249164	0.0540885	0.0572861	0.0350252	0.0143047	0.0536191	0.0361404	0.0410302	0.0551761	0.0302367	0.0417298	0.043449	0.0797091	0.0483258	0.0350031	0.0703813	0.029356	0.0217027	0.0704374	0.049867	0.0419885	0.0512089	0.025958	0.0276041	0.0443792	0.0335104	0.0366608	0.0310972	0.0412107	0.0213373	0.0295595	0.0232871	0.0242144	0.0244034	0.0379808	0.0237006	0.0603024	0.0495716	0.0341204	0.0395119	0.052499	0.0341787	0.0461652	0.0235683	0.0665941	0.0488868	0.0230183	0.059441	0.0172366	0.0463869	0.0165147	0.0450395	0.0169222	0.0289846	0.0385055	0.0593511	0.0433628	0.043386	0.0446056	0.0264078	0.0224009	0.00833708	0.0250379	0.0267899	0.0315729	0.017048	0.0662552	0.0489385	0.0548042	0.0826365	0.0473636	0.0564695	0.024953	0.0358939	0.0914484	0.0621717	0.055079	0.0729165	0.062047	0.056021	0.0460858	0.0571032	0.0705544	0.0617058	0.03593	0.0849671	0.0323918	0.0624874	0.0160398	0.0460044	0.0572037	0.0347153	0.0554652	0.0325871	0.0606498	0.0341377	0.0390508	0.0110801	0.0264264	0.015085	0.0422671	0.0631598	0.0339272	0.0379488	0.0206227	0.029596	0.0228408	0.0143631	0.0477564	0.0633266	0.0166577	0.0360611	0.0293098	0.0251645	0.00979664	0.0156456	0.043049	0.0417449	0.0176018	0.0222963	0.023952	0.0253018	0.0161672	0.0458971	0.0589	0.0912	0.0251885	0.0660134	0.0317461	0.0412946	0.023616	0.0493426	0.0169588	0.0174683	0.0413344	0.0659523	0.0337154	0.0230168	0.0460515	0.0360552	0.0530194	0.0617774	0.0172422	0.0331257
-2.12	0.0480757	0.0219242	0.0380761	0.0265895	0.0239235	0.0152006	0.0119352	0.0180293	0.0317995	0.0217972	0.0347655	0.0922619	0.0149577	0.0466448	0.0366643	0.0609794	0.0103508	0.0104581	0.0637184	0.0494344	0.0737596	0.0321939	0.0259293	0.0524704	0.0546122	0.0592444	0.00222441	0.00195636	0.0376838	0.0610288	0.0346893	0.0324032	0.0244892	0.0372425	0.0149874	0.0246319	0.0272704	0.0234694	0.02718	0.0189613	0.0193062	0.000554063	0.0306636	0.0215874	0.00181212	0.00108756	0.090921	0.0089082	0.074243	0.091608	0.0676653	0.0766351	0.0323885	0.0691997	0.0431443	0.025897	0.0276901	0.0359343	0.0294051	0.0503932	0.0488641	0.0477424	0.0252066	0.0548018	0.0558363	0.0347156	0.0147504	0.051811	0.0366942	0.0392138	0.055885	0.0306558	0.0403244	0.0441851	0.0816221	0.0474007	0.0360751	0.0696541	0.0296632	0.0213455	0.0709882	0.0491288	0.0420112	0.0499659	0.0256226	0.0266918	0.0462347	0.0338449	0.0364438	0.031124	0.0410663	0.021212	0.0303046	0.0231043	0.0251288	0.0244415	0.0381155	0.0234898	0.0608393	0.0497324	0.032383	0.0396623	0.0531026	0.0342378	0.0461806	0.0237006	0.0667011	0.0489942	0.0228145	0.0586874	0.0167628	0.0452292	0.0171643	0.0459134	0.0162122	0.0288833	0.0383768	0.0574351	0.0427459	0.0435091	0.0435318	0.0262889	0.0216028	0.0081859	0.0247886	0.0271671	0.0322142	0.0167342	0.0666021	0.0486808	0.0545026	0.0807444	0.0479915	0.0574233	0.0253339	0.0346129	0.0911652	0.0617065	0.0557393	0.0725114	0.0607911	0.0566173	0.046206	0.0573087	0.0703416	0.0618732	0.0367179	0.0862474	0.0326086	0.0612521	0.016501	0.0442871	0.0586829	0.0360479	0.0534585	0.0323246	0.0611827	0.0334371	0.0395446	0.0112086	0.0267412	0.0148808	0.0408366	0.0616022	0.032722	0.0378942	0.0197573	0.0306833	0.0228315	0.0144487	0.0491017	0.0653558	0.0170604	0.0357914	0.0304435	0.0254352	0.0104427	0.0150365	0.0430037	0.0427692	0.0175009	0.0223058	0.0234371	0.0250557	0.0163468	0.0462749	0.0583013	0.0915605	0.0245266	0.0665712	0.0321509	0.0418884	0.0226915	0.0492853	0.0169929	0.0173629	0.0418187	0.0667587	0.0330398	0.0235094	0.0459348	0.0366617	0.0505366	0.0608278	0.0174177	0.0321503
-2.11	0.0483642	0.0218487	0.0366831	0.0266805	0.0241276	0.0158653	0.0114273	0.0182312	0.0315449	0.0211061	0.0348365	0.0925871	0.015023	0.0455041	0.0359271	0.0603093	0.0101593	0.0104367	0.062119	0.0485202	0.0728159	0.0324309	0.025368	0.0528197	0.0529787	0.0584503	0.00215518	0.00192947	0.0378802	0.0605096	0.0358101	0.0324176	0.0245928	0.0365261	0.0143179	0.0253475	0.026577	0.0234763	0.0274378	0.0191872	0.0196867	0.000536052	0.0311579	0.0217625	0.00180706	0.00102833	0.0921913	0.00884002	0.0749572	0.0951587	0.0677265	0.0760625	0.0324731	0.0711738	0.0448228	0.0250717	0.0277152	0.0369528	0.0294869	0.0514582	0.0477675	0.0488379	0.0255566	0.0554348	0.0542852	0.0345269	0.0153087	0.0500644	0.0372041	0.0375546	0.0565706	0.0311443	0.0388863	0.0448574	0.0833903	0.0462871	0.0371221	0.0687738	0.0299338	0.0211411	0.071337	0.0485574	0.0419437	0.0488286	0.0254385	0.0257965	0.0480321	0.0345706	0.036172	0.0311146	0.0408872	0.0210222	0.0309535	0.0230688	0.0260171	0.0245861	0.038313	0.0233041	0.0614004	0.0498913	0.0307671	0.0397328	0.0536183	0.0343949	0.0462899	0.0242269	0.0666117	0.0490112	0.0225298	0.0578649	0.0163633	0.0441552	0.0179084	0.0468875	0.0154846	0.0288855	0.0381254	0.0555356	0.0420321	0.0437959	0.0424795	0.0260649	0.0208017	0.00803798	0.0245358	0.0274401	0.0327871	0.0163817	0.0668162	0.0482724	0.05404	0.0789101	0.0485234	0.0582014	0.0258568	0.0336309	0.0907457	0.0610488	0.056302	0.0720058	0.0594538	0.0571238	0.0462046	0.0573898	0.0700052	0.0619708	0.0374099	0.0873829	0.032885	0.0598678	0.016982	0.0424989	0.0600077	0.0373484	0.0514214	0.0320488	0.0615833	0.0327066	0.0399174	0.0113233	0.0269649	0.0146164	0.0399531	0.0599936	0.0314926	0.0378841	0.0189347	0.031962	0.0227889	0.0145097	0.050502	0.0674227	0.0175002	0.0354473	0.0315195	0.0257063	0.0111284	0.0145603	0.0429195	0.0438181	0.0173732	0.0223048	0.0229183	0.0248923	0.0165205	0.0465189	0.0575941	0.0918084	0.0239191	0.0670426	0.0326791	0.0426669	0.0218051	0.049078	0.0170344	0.0172978	0.0422678	0.0675364	0.0323396	0.0242391	0.0458261	0.0371668	0.0481768	0.0597375	0.0175589	0.031371
-2.1	0.0486351	0.0217366	0.0352906	0.0267381	0.0242733	0.0166911	0.0110466	0.0183983	0.0311858	0.0204697	0.0347901	0.0927187	0.0150765	0.0444164	0.0350995	0.0595811	0.00995292	0.0105045	0.0604629	0.0475849	0.0717982	0.0325487	0.0248428	0.0530294	0.0512678	0.0575671	0.00208616	0.00189426	0.0383144	0.0597597	0.0370292	0.0323323	0.0246315	0.0357535	0.0136864	0.0260745	0.0260058	0.0234771	0.0276562	0.019335	0.0200163	0.000524188	0.0316165	0.021929	0.00182275	0.000979715	0.0933262	0.00876299	0.0756993	0.0985121	0.0676023	0.0754252	0.0325749	0.0729984	0.0465171	0.0242608	0.0277371	0.0379001	0.0295157	0.0524706	0.0466099	0.0500379	0.0259197	0.0559984	0.0526551	0.0344445	0.0159415	0.04839	0.0376977	0.0360624	0.0572081	0.0316992	0.0374366	0.0454689	0.0849823	0.0450061	0.0381258	0.0677734	0.0301668	0.0211612	0.0714728	0.0481522	0.0418069	0.0479472	0.0253514	0.0249094	0.0497584	0.0357504	0.0358674	0.0310723	0.0406454	0.0207688	0.0314936	0.0231746	0.0268688	0.0249079	0.0385674	0.0231805	0.0619991	0.0500444	0.0293165	0.039742	0.0540338	0.0346374	0.0464743	0.0250633	0.0663062	0.0489343	0.0221653	0.0569675	0.0160497	0.0432115	0.0187157	0.0479369	0.0147471	0.0291115	0.0377532	0.0536202	0.0412415	0.0441499	0.0414537	0.0257362	0.0200112	0.00789394	0.0243186	0.0276059	0.033286	0.0159945	0.066905	0.0477177	0.053433	0.0771991	0.0489515	0.0587949	0.026438	0.0328061	0.0902252	0.0601959	0.0567543	0.0714095	0.0580777	0.0575138	0.0460677	0.0574246	0.0695357	0.0619927	0.037989	0.0883396	0.0333691	0.0583609	0.0174762	0.0406594	0.0611609	0.0385923	0.0493678	0.0317594	0.061855	0.031953	0.0401663	0.0114213	0.0270906	0.014292	0.0394572	0.0583616	0.0302591	0.037914	0.0181844	0.033419	0.0227183	0.0145381	0.0519664	0.069455	0.0179496	0.0350461	0.0325273	0.0259751	0.0118447	0.0142396	0.042812	0.0448528	0.0172191	0.0222927	0.0224127	0.0247346	0.0166842	0.0466265	0.0567855	0.0919728	0.0233802	0.0674306	0.0332871	0.043619	0.0209813	0.0487227	0.0170649	0.0172646	0.0426745	0.0682801	0.0316254	0.0252023	0.0458609	0.0375623	0.0460251	0.0585232	0.0176646	0.0307773
-2.09	0.0489201	0.0215949	0.0339177	0.0267742	0.0243586	0.0176961	0.0107803	0.0185237	0.0307269	0.0202507	0.0346341	0.0926461	0.0151583	0.0433999	0.0341837	0.0588094	0.00973639	0.0106106	0.0587576	0.0466576	0.0707238	0.0325413	0.0243442	0.0530902	0.0494961	0.0565791	0.00201926	0.00185118	0.0389265	0.0587911	0.0383401	0.0321517	0.0246087	0.0349538	0.0131037	0.0268078	0.0255905	0.0234536	0.0278334	0.0194051	0.0202935	0.000517767	0.0320844	0.0220711	0.00185726	0.000944791	0.0943029	0.00868097	0.0764061	0.101606	0.0672887	0.0747398	0.0326798	0.0746356	0.0482076	0.0234823	0.0277385	0.0387604	0.0294891	0.0534364	0.0454116	0.0512932	0.0262794	0.0565191	0.0509716	0.0344344	0.0166245	0.0467895	0.0382143	0.0347483	0.0577791	0.0324029	0.0359992	0.0460274	0.086376	0.0435825	0.0390709	0.0666906	0.0303641	0.0215367	0.0713885	0.0479202	0.0416445	0.0475381	0.025313	0.0240282	0.0514028	0.0371614	0.0355554	0.0310039	0.0403146	0.0204551	0.0319144	0.0234135	0.0276748	0.0252793	0.0388722	0.0231514	0.062689	0.0501793	0.0280897	0.0397296	0.0543376	0.0349518	0.0467152	0.0261421	0.0657721	0.0487582	0.0217243	0.0559971	0.0158172	0.0424479	0.0195607	0.0490428	0.0140078	0.0293714	0.0372632	0.0516752	0.0403963	0.0445336	0.0403427	0.0253064	0.0192442	0.00774851	0.0241994	0.0276643	0.0337055	0.0155787	0.0668799	0.0470242	0.0527047	0.0756928	0.0492733	0.0592008	0.0270554	0.0320379	0.0896614	0.0591515	0.0570869	0.0707415	0.0567126	0.0577685	0.0457836	0.057415	0.0689263	0.0619397	0.0384406	0.0890865	0.0343909	0.0567614	0.0179759	0.0387905	0.0621263	0.0397571	0.0473137	0.0314594	0.0620057	0.0311831	0.0402925	0.0115001	0.0271141	0.0139098	0.0390641	0.0567325	0.0290273	0.0379793	0.0176189	0.0350446	0.0226264	0.0145308	0.053481	0.0714218	0.0183917	0.0346083	0.0334568	0.0262277	0.0125825	0.0140756	0.0427106	0.0458367	0.0170401	0.0222688	0.0219698	0.0245872	0.0168338	0.046598	0.0558937	0.092081	0.0232032	0.0677429	0.033936	0.0447413	0.0202512	0.0482264	0.0170722	0.0172606	0.0430347	0.0689805	0.0309055	0.0263655	0.046285	0.0378439	0.0440315	0.057203	0.0177368	0.0303133
-2.07	0.0492445	0.0214331	0.0325873	0.0268909	0.0243828	0.0188667	0.0106178	0.0186027	0.0301751	0.0201082	0.0343829	0.0923681	0.0153755	0.0424857	0.0331849	0.0580122	0.00951651	0.0107316	0.0570034	0.0457684	0.0696364	0.0324061	0.0238698	0.0529974	0.0476874	0.055484	0.00195656	0.00180085	0.039577	0.0576205	0.0397161	0.0318824	0.0245285	0.0341631	0.0125825	0.0275429	0.0253547	0.023391	0.027968	0.0194003	0.0205206	0.000515867	0.0325956	0.0221789	0.00190591	0.000925484	0.0951056	0.00859948	0.0770276	0.104387	0.0667877	0.0740268	0.0327784	0.0760495	0.0498791	0.0227706	0.0277009	0.0395222	0.0294108	0.054361	0.0441984	0.0525571	0.0266256	0.0570065	0.0492632	0.034458	0.0173338	0.0452584	0.0388013	0.0336085	0.0582713	0.0332426	0.0346089	0.0465451	0.0875583	0.0420436	0.0399458	0.0655636	0.0305299	0.0222363	0.0710817	0.047857	0.0414639	0.0474217	0.0252872	0.0231545	0.0529567	0.0387156	0.0352644	0.0309187	0.0398867	0.0200874	0.032208	0.0237773	0.0284272	0.0256452	0.0392208	0.0231994	0.0635678	0.0502832	0.0271467	0.0397848	0.0545191	0.0353398	0.0469952	0.0274127	0.0650038	0.0484774	0.021213	0.0549625	0.0156559	0.0419324	0.0204225	0.050193	0.0132747	0.0296483	0.0366597	0.0496988	0.039517	0.0449321	0.039157	0.0247825	0.0185134	0.00759608	0.0242411	0.0276183	0.0340414	0.0151427	0.0667547	0.0462025	0.0518846	0.0744938	0.0494924	0.0594226	0.0276919	0.0313032	0.0891412	0.0579251	0.0572939	0.0700335	0.0554296	0.0578765	0.045346	0.0572872	0.0681739	0.0618263	0.038753	0.0895978	0.0354839	0.0551035	0.0184724	0.036916	0.0628899	0.0408218	0.0452771	0.0311628	0.0620488	0.0304028	0.0403011	0.0115566	0.027034	0.0134739	0.0387261	0.055129	0.0278008	0.0380745	0.0173416	0.0368306	0.0225698	0.0144864	0.0550133	0.0733013	0.0188125	0.0341573	0.0342988	0.0264428	0.0133331	0.0140502	0.0427112	0.0467493	0.0168394	0.0222336	0.0216578	0.0244548	0.016965	0.0464367	0.0549569	0.0921509	0.02347	0.0680032	0.0345914	0.0460344	0.0196586	0.0476008	0.0170486	0.0172915	0.0433468	0.0696245	0.0301885	0.027685	0.0469293	0.0380116	0.0421036	0.0557944	0.0177871	0.0299107
-2.06	0.0496165	0.0212638	0.0313272	0.0270833	0.0243473	0.0201725	0.0105624	0.0186326	0.0295394	0.020036	0.0340578	0.0918929	0.0157704	0.0418672	0.0321107	0.0572101	0.009299	0.010871	0.0552014	0.0449484	0.0686076	0.0321447	0.0234215	0.0527519	0.0458738	0.0542868	0.00190023	0.00174412	0.0402155	0.0562691	0.0411292	0.0315331	0.0243965	0.0334309	0.0121387	0.0282784	0.025316	0.0232796	0.02806	0.0193259	0.0207029	0.000517764	0.0331331	0.0222465	0.00196404	0.000918727	0.0957277	0.00852604	0.0775387	0.106808	0.0661081	0.0733101	0.0328654	0.0772079	0.0515211	0.0221574	0.0276127	0.0401782	0.0292895	0.0552361	0.0430022	0.0537884	0.0269492	0.0574034	0.0475611	0.034482	0.0180481	0.0437924	0.0394905	0.0326341	0.0586781	0.0340985	0.0334107	0.0470377	0.0885248	0.0404186	0.0407422	0.0644271	0.0306717	0.0231431	0.070555	0.0479274	0.0412147	0.047383	0.0252467	0.0222917	0.054413	0.0403779	0.0350256	0.0308265	0.0393612	0.0196754	0.0323694	0.0242693	0.02912	0.0259826	0.0396072	0.0232866	0.0646248	0.050346	0.0264835	0.0398642	0.0545691	0.0358078	0.0472997	0.0288486	0.0640034	0.0480881	0.0206395	0.0538806	0.0155612	0.0417567	0.0212835	0.0513829	0.0125552	0.0299582	0.0359485	0.047697	0.0386149	0.0453357	0.0379122	0.0241746	0.01784	0.00743344	0.0244263	0.0274749	0.0342904	0.0146977	0.0665455	0.0452663	0.0510091	0.0737183	0.0496184	0.0594689	0.0283333	0.0305929	0.08876	0.0565323	0.0573738	0.0693376	0.054388	0.0578332	0.044753	0.0570115	0.0672791	0.0616935	0.0389176	0.0898542	0.0366199	0.0534262	0.0189578	0.0350614	0.0634406	0.041768	0.0432793	0.0309225	0.0620058	0.0296177	0.0402018	0.0115886	0.0268515	0.0129895	0.0384286	0.0535695	0.0265875	0.0381947	0.0172058	0.0387532	0.0227626	0.014406	0.05653	0.0750725	0.0192002	0.0337187	0.0350445	0.0266011	0.0140887	0.0141463	0.0428245	0.0475819	0.016622	0.0221898	0.0213848	0.0243412	0.0170738	0.0461483	0.0540284	0.0921867	0.0237902	0.0682276	0.0352243	0.0474578	0.0192632	0.0468615	0.0169896	0.01737	0.0436107	0.0701976	0.0294858	0.0291198	0.0477908	0.0380696	0.0402146	0.0543136	0.0178371	0.0295143
-2.05	0.0500134	0.0211014	0.0301699	0.0272593	0.0242549	0.0215848	0.0106336	0.0186124	0.0288307	0.0200216	0.0336798	0.0912391	0.0162416	0.0417634	0.0309711	0.0564243	0.00908518	0.0110365	0.0533577	0.0442283	0.0676363	0.0317622	0.0230055	0.0523605	0.0440962	0.052998	0.00185231	0.001682	0.0408188	0.0547615	0.0425575	0.0311127	0.0242207	0.032831	0.0118264	0.0290191	0.0255613	0.023114	0.0281106	0.0191891	0.0208462	0.000522988	0.0336618	0.0222726	0.00202874	0.00092219	0.0961767	0.00847106	0.0779263	0.108831	0.065265	0.0726174	0.0329382	0.0780842	0.0531283	0.0216431	0.0275064	0.0407252	0.0291393	0.0560382	0.0418623	0.0549518	0.0272415	0.0576887	0.0458986	0.0344809	0.0187507	0.0424022	0.0402729	0.0318266	0.0589986	0.0349345	0.0323814	0.0475201	0.0892785	0.0387379	0.0414556	0.0633104	0.0308008	0.0242039	0.0698167	0.0480804	0.0408744	0.0473454	0.0251712	0.0214445	0.0557644	0.0421255	0.0348741	0.0307346	0.0387397	0.0192324	0.0323967	0.0250941	0.0297492	0.0262733	0.0400246	0.0233862	0.0657318	0.050361	0.0260338	0.039893	0.0544796	0.0363257	0.0476168	0.030431	0.0627803	0.0475895	0.0200143	0.0527778	0.0155362	0.0419231	0.0221288	0.052617	0.0118561	0.0303268	0.035137	0.0456816	0.037691	0.0457409	0.0366255	0.0234957	0.0172343	0.00725951	0.024698	0.0272469	0.0344502	0.0142585	0.0662702	0.044232	0.050123	0.0734565	0.0496641	0.0593538	0.0289687	0.0299035	0.0885371	0.0549946	0.0573299	0.0687353	0.0537528	0.0576406	0.0440069	0.0565781	0.0662468	0.0615799	0.0389294	0.0898446	0.0377867	0.0517736	0.0194243	0.0332529	0.0637711	0.0425797	0.0413483	0.0308154	0.0619585	0.0288326	0.0400096	0.0115944	0.0265708	0.0124631	0.0381656	0.0520688	0.0253969	0.038338	0.0171684	0.0407598	0.0229663	0.014292	0.0580012	0.0767145	0.0195454	0.0333234	0.0356855	0.0266872	0.0148418	0.0143573	0.042946	0.0483349	0.0163945	0.0221422	0.0211056	0.0242497	0.0171563	0.0457402	0.0531268	0.0921822	0.0241565	0.0684008	0.035811	0.0489452	0.0191003	0.0460278	0.0168937	0.0175068	0.0438275	0.070686	0.0288132	0.0306358	0.0488985	0.0380261	0.0383539	0.0527745	0.0178755	0.0290868
-2.04	0.0503988	0.0209574	0.0291486	0.0274099	0.0241096	0.0230804	0.010858	0.0185429	0.0280608	0.0200451	0.0332575	0.0904364	0.0167349	0.0417866	0.029778	0.0556736	0.00887413	0.0112391	0.0514828	0.0436388	0.0666732	0.0312669	0.0226328	0.0518367	0.0424067	0.0516332	0.00181431	0.00161568	0.0413701	0.0531249	0.0439834	0.0306293	0.0240194	0.0324432	0.011731	0.029778	0.0261992	0.0228933	0.0281231	0.0189989	0.0209523	0.00053119	0.034152	0.0222604	0.00209792	0.000934796	0.0964902	0.00844962	0.0781833	0.110425	0.0642801	0.0719789	0.0329963	0.078658	0.0547012	0.021212	0.0275069	0.0411644	0.0289789	0.0567424	0.0408271	0.0560168	0.027495	0.0578626	0.0443107	0.0344361	0.019429	0.0411571	0.0411114	0.0312123	0.0592372	0.0357301	0.0314401	0.0480012	0.0898282	0.0370331	0.0420859	0.0622415	0.0309343	0.0253902	0.0688803	0.0482796	0.0404364	0.0472728	0.025046	0.0206193	0.0570019	0.0439499	0.0348468	0.0306438	0.0380241	0.0187764	0.0322909	0.0261334	0.0303138	0.0265021	0.040463	0.0234804	0.0667969	0.0503248	0.0259468	0.0398499	0.0542442	0.0368587	0.0479372	0.0321407	0.0613518	0.0469849	0.0193501	0.0516879	0.0155926	0.0423075	0.0229455	0.0539068	0.0111835	0.0307903	0.0342339	0.0436698	0.0367421	0.0461509	0.0353153	0.0227618	0.0166859	0.00707494	0.0250183	0.0269579	0.0345201	0.0138442	0.0659508	0.0431183	0.049284	0.0737104	0.0496428	0.0590954	0.0295888	0.0292361	0.0883819	0.0533389	0.0571701	0.0683251	0.0533751	0.0573067	0.0431136	0.055984	0.0650858	0.0614628	0.0387865	0.0895713	0.0389725	0.0501986	0.0198651	0.0315167	0.0638785	0.0432438	0.0395385	0.0307839	0.0619886	0.0280523	0.0397496	0.0115731	0.0261986	0.011902	0.0379355	0.0506403	0.0242401	0.0385083	0.0172383	0.0427888	0.0231783	0.0141488	0.0593997	0.0782059	0.0198411	0.0331205	0.0362134	0.0266894	0.0155863	0.0146839	0.043052	0.0490177	0.0161652	0.0221019	0.0208042	0.0241835	0.0172097	0.0452214	0.0522232	0.0921248	0.0245631	0.0685242	0.0363331	0.0504477	0.0191141	0.0451214	0.0167619	0.0176967	0.0439981	0.0710777	0.0281937	0.0322048	0.0501985	0.0378936	0.0365166	0.0511896	0.0178927	0.0286039
-2.03	0.0507474	0.0208337	0.0282859	0.0275287	0.0239171	0.0246394	0.0112433	0.0184259	0.0272426	0.0200919	0.0327931	0.0895273	0.0172181	0.0418391	0.0285445	0.0549703	0.00866588	0.0114917	0.0495917	0.0432127	0.0657009	0.0306703	0.0223264	0.0512011	0.040871	0.0502125	0.00178693	0.00154652	0.0418554	0.0513882	0.0453934	0.03009	0.0238216	0.0322855	0.0117369	0.03058	0.0270009	0.022621	0.0281023	0.0187656	0.0210153	0.000541966	0.0345806	0.0222179	0.00216976	0.000955446	0.0967506	0.00847807	0.0783042	0.111572	0.0631806	0.0714274	0.0330399	0.0789162	0.056246	0.0208412	0.0274789	0.0415015	0.0288299	0.0573282	0.0399555	0.0569577	0.0277049	0.0579398	0.0428342	0.0343347	0.0200735	0.0400684	0.0419681	0.0308547	0.0594036	0.03647	0.0305792	0.0484787	0.090186	0.0353364	0.0426367	0.0612558	0.0311027	0.0266776	0.0677646	0.0485128	0.0398998	0.0471423	0.0248611	0.0198248	0.0581141	0.0458666	0.0349728	0.030549	0.0372164	0.0183312	0.0320563	0.0272457	0.0308161	0.026656	0.0409065	0.0235561	0.0677635	0.0502367	0.0260013	0.0397267	0.0538583	0.0373885	0.0482542	0.0339536	0.0597425	0.0462822	0.0186613	0.0506351	0.0157498	0.0428032	0.0237225	0.0552565	0.0105426	0.0313927	0.0332488	0.0416845	0.0357678	0.0465787	0.0340009	0.0219913	0.0162024	0.00688207	0.0253649	0.0266381	0.0345013	0.0134785	0.0656162	0.0419463	0.048568	0.0743851	0.0495698	0.0587166	0.0301857	0.0285955	0.0881909	0.0515974	0.0569076	0.0681473	0.0531404	0.0568453	0.0420824	0.0552316	0.0638096	0.061325	0.0384911	0.0890873	0.040166	0.0487767	0.0202733	0.029878	0.0637646	0.0437508	0.0380208	0.0307501	0.0619581	0.0272815	0.0394683	0.0115254	0.0257445	0.0113139	0.0377402	0.0492985	0.0231298	0.0387164	0.0174398	0.0447877	0.0233958	0.0139823	0.0607003	0.0795255	0.020083	0.033125	0.0366208	0.0265987	0.0163175	0.0151275	0.0431377	0.0496508	0.0159656	0.0221397	0.0204698	0.0241458	0.0172326	0.0446007	0.0512833	0.091998	0.025005	0.0686083	0.0367772	0.0519308	0.0192207	0.0441659	0.0165973	0.0179224	0.0441225	0.0713638	0.0276574	0.0338043	0.0516134	0.0376881	0.0347021	0.0495709	0.0178901	0.0280509
-2.02	0.0510444	0.0207246	0.0275798	0.0276106	0.0236842	0.0262443	0.0117643	0.0182644	0.026389	0.0201541	0.032293	0.0885701	0.0176631	0.0418999	0.0272848	0.0543164	0.00846179	0.0118058	0.0477043	0.042984	0.0647213	0.0299863	0.0221653	0.0504814	0.0395678	0.0487585	0.0017701	0.00147603	0.0422634	0.0495812	0.0467771	0.0294999	0.0236111	0.0323662	0.0118173	0.0314619	0.0279027	0.0223044	0.028054	0.0185008	0.0210259	0.000554738	0.0349297	0.0221554	0.00224252	0.00098294	0.096997	0.00855419	0.0782829	0.112258	0.0619993	0.0710391	0.0330693	0.0788533	0.0577728	0.0205174	0.0273945	0.0417475	0.0287152	0.0577801	0.0393186	0.0577551	0.0278699	0.0579503	0.0415104	0.034168	0.0206777	0.039031	0.0428134	0.030789	0.0595119	0.0371439	0.0297944	0.0489412	0.0903637	0.0336813	0.0431154	0.0604186	0.0313618	0.0280424	0.0664928	0.0487905	0.0392676	0.0469371	0.0246117	0.0190745	0.0590879	0.0478351	0.0352557	0.0304417	0.0363193	0.0179278	0.0317001	0.0284002	0.0312598	0.0267249	0.0413332	0.0236036	0.0685894	0.0500988	0.0261561	0.0395207	0.053319	0.0379046	0.0485629	0.0358414	0.0579848	0.0454945	0.0179645	0.0496147	0.0160287	0.0433477	0.02445	0.0566515	0.00993775	0.0321694	0.0321926	0.0397574	0.0347734	0.0470478	0.0327018	0.021205	0.0157989	0.00668511	0.0257233	0.0262899	0.0343967	0.0131854	0.0653075	0.0407377	0.0480481	0.0753486	0.0494679	0.058243	0.0307516	0.02799	0.0878909	0.0498059	0.0565592	0.0681305	0.0530088	0.0562762	0.0409253	0.0543281	0.0624363	0.0611818	0.0380488	0.0884444	0.0413577	0.047647	0.0206427	0.0283602	0.0634357	0.0440943	0.0369834	0.030686	0.0618221	0.0265257	0.0392158	0.0114529	0.02522	0.0107068	0.0375823	0.0480611	0.0220805	0.0389798	0.017807	0.0467146	0.0236167	0.0137996	0.0618806	0.0806533	0.0202696	0.033182	0.0369012	0.0264089	0.0170321	0.01568	0.0432035	0.0502684	0.0160306	0.0224222	0.0200946	0.0241394	0.0172252	0.0438858	0.050283	0.0917822	0.0254724	0.0686676	0.0371344	0.0533679	0.0193645	0.0431856	0.0164052	0.0181662	0.0441999	0.0715386	0.0272393	0.0354166	0.0530864	0.0374305	0.0329136	0.0479317	0.0178725	0.0274204
-2.01	0.0512802	0.0206263	0.0270046	0.0276518	0.0234185	0.0278788	0.0123818	0.0180618	0.025513	0.0202294	0.0317682	0.0876457	0.0180445	0.0419588	0.0260135	0.0537022	0.00826404	0.0121877	0.0458464	0.0429645	0.0637461	0.0292304	0.0221569	0.0497123	0.0385745	0.0472942	0.00176352	0.00140586	0.0425853	0.0477342	0.0481277	0.0288633	0.0233576	0.0327408	0.0119566	0.0324556	0.0288739	0.0219559	0.0279837	0.0182168	0.0209751	0.000568786	0.0351848	0.0220763	0.00231451	0.00101626	0.0971721	0.00866131	0.0781107	0.112482	0.0607737	0.0712512	0.0330842	0.0784717	0.0592901	0.0202396	0.0272635	0.0419203	0.0286564	0.0580869	0.038989	0.0583957	0.0279959	0.0579042	0.0403946	0.0339316	0.0212377	0.0380142	0.0436245	0.0309363	0.0595813	0.0377456	0.0290827	0.0493738	0.0903696	0.0321007	0.043533	0.059889	0.0317625	0.0294604	0.0650909	0.0491437	0.0385463	0.0466438	0.0242976	0.0183917	0.0599101	0.0498252	0.0356705	0.0303139	0.0353365	0.0176067	0.0312324	0.0295711	0.0316442	0.0267016	0.0417193	0.023616	0.0692416	0.0499156	0.0263923	0.0392326	0.0526256	0.0383996	0.0488596	0.0377737	0.0561188	0.0446405	0.0172786	0.0486058	0.0164354	0.0439195	0.0251196	0.0580683	0.00937245	0.0331203	0.0310763	0.0379281	0.0337696	0.0475819	0.0314376	0.0204273	0.0154931	0.00649079	0.0260839	0.0258913	0.0342117	0.0129796	0.0650871	0.039514	0.0477335	0.0764791	0.0493744	0.0577029	0.0312787	0.0274333	0.087431	0.0480076	0.0561441	0.0681633	0.0529576	0.0556263	0.0396563	0.0532858	0.0609912	0.0610664	0.037469	0.0875808	0.0425405	0.0469612	0.0209676	0.0269864	0.0629025	0.044272	0.0362258	0.0305818	0.0615585	0.0257915	0.038975	0.0113587	0.0246391	0.0100885	0.0374627	0.0469505	0.0211102	0.0393176	0.0183777	0.048535	0.0238406	0.0136091	0.0629212	0.0815713	0.0204019	0.0332754	0.0370496	0.0261164	0.0177288	0.0163196	0.0432549	0.0509163	0.0161834	0.022796	0.0196739	0.0241669	0.0171892	0.0430824	0.0492063	0.0914575	0.0259491	0.0687195	0.0373998	0.054738	0.0195112	0.0422058	0.0161927	0.0184143	0.0442289	0.0716007	0.0269693	0.0370284	0.0545747	0.03715	0.0311573	0.0462876	0.0178997	0.0267104
-2	0.0514492	0.0205435	0.0265261	0.0276505	0.0231286	0.029528	0.0130595	0.0178216	0.0247267	0.0203191	0.0312317	0.0868717	0.0183404	0.0420117	0.024745	0.0531085	0.00807518	0.0126375	0.0440536	0.0431242	0.0627949	0.0284193	0.0222911	0.0489345	0.037928	0.0458396	0.00176747	0.00133788	0.0428164	0.0458777	0.0494426	0.028184	0.0230498	0.0333944	0.012147	0.0335523	0.0298901	0.0215938	0.027898	0.0179265	0.0208562	0.000583375	0.0353356	0.0219736	0.00238412	0.00105508	0.0972373	0.00878583	0.0777782	0.112247	0.0595447	0.0716833	0.0330836	0.0777812	0.0607972	0.0200164	0.0271093	0.0420459	0.0286717	0.0582418	0.0390081	0.0588726	0.0281112	0.0577811	0.0396064	0.0336245	0.0217517	0.0370219	0.0443834	0.0312078	0.0596363	0.0382738	0.0284426	0.0497638	0.0902059	0.0306209	0.0439022	0.0598533	0.0322717	0.0309081	0.0635868	0.0496212	0.0377469	0.0462511	0.0239238	0.0178168	0.0605691	0.051828	0.036181	0.0301603	0.0342738	0.0174129	0.0306668	0.0307354	0.0319608	0.0265824	0.0420427	0.0235896	0.0696955	0.0496937	0.0266815	0.0388659	0.0517802	0.0388678	0.0491412	0.0397218	0.0541929	0.0437443	0.0166241	0.0475918	0.016953	0.0445578	0.0257238	0.0594856	0.00884967	0.0342119	0.029911	0.036224	0.0327727	0.0481734	0.0302279	0.0196927	0.0152995	0.00630948	0.0264409	0.0254272	0.0339541	0.012858	0.0650549	0.0382933	0.0477081	0.0776781	0.0493503	0.0571259	0.0317594	0.0269878	0.0867741	0.0463937	0.0556799	0.0681589	0.0529697	0.0549316	0.038291	0.0521221	0.0595166	0.0610202	0.0367645	0.0865014	0.04371	0.0466265	0.0212433	0.0257947	0.06218	0.0442855	0.0356215	0.0304334	0.0611511	0.025087	0.0386994	0.0112471	0.0240174	0.00946658	0.0373801	0.0459971	0.020246	0.0397537	0.0191872	0.0502211	0.0240707	0.0134204	0.0638063	0.0822646	0.0204836	0.033401	0.0370629	0.0257201	0.018409	0.0170176	0.0433023	0.0516365	0.0163591	0.0232135	0.0192058	0.0242313	0.0171284	0.0421941	0.0480421	0.0910061	0.0264179	0.0687833	0.0375723	0.0560249	0.0196377	0.0412539	0.0159694	0.0186558	0.0442074	0.0715533	0.026858	0.0386329	0.056042	0.0369009	0.0294424	0.0446582	0.0179538	0.0259241
-1.99	0.0515483	0.0204914	0.0261152	0.0276067	0.022824	0.0311784	0.0137673	0.0175473	0.0239605	0.0204488	0.0306965	0.0864241	0.0185337	0.0420613	0.0234933	0.0525108	0.00789789	0.0131507	0.0423785	0.0434278	0.0618957	0.0275692	0.022529	0.0481937	0.0375954	0.0444096	0.00178346	0.00127426	0.042956	0.0440446	0.0507251	0.027466	0.0226838	0.0342189	0.0123857	0.0346984	0.0309321	0.0212422	0.0278051	0.0176437	0.0206657	0.000597877	0.035375	0.0218355	0.00244982	0.00110085	0.0971889	0.00891791	0.0772784	0.111565	0.0583552	0.0721632	0.0330671	0.0767994	0.0622814	0.0198644	0.0269835	0.0421543	0.0287718	0.0582424	0.0393883	0.0591845	0.0283075	0.0575633	0.0392764	0.033249	0.02222	0.03607	0.0450754	0.0315559	0.0597079	0.0387317	0.027876	0.0501045	0.0898693	0.0292587	0.0442338	0.0601518	0.0328309	0.0323625	0.0620089	0.0502748	0.0368842	0.0457499	0.0235003	0.0173922	0.0610563	0.053838	0.0367531	0.0299786	0.0331389	0.0173809	0.0300203	0.0318725	0.0321982	0.0263671	0.0422857	0.023523	0.0699354	0.0494412	0.027006	0.0384261	0.0507872	0.0393057	0.0494057	0.0416593	0.0522649	0.0428363	0.0160244	0.0465662	0.0175554	0.045188	0.0262559	0.0608872	0.00837211	0.0354023	0.0287079	0.0346436	0.0318056	0.0487886	0.0290923	0.0190727	0.0152168	0.00615642	0.0267905	0.0248915	0.0336344	0.0128071	0.0653654	0.0370885	0.0484296	0.0788676	0.0494216	0.056543	0.0321865	0.0266957	0.0858931	0.0451007	0.0551794	0.0680608	0.053031	0.0542439	0.0368463	0.0508592	0.0581368	0.0610808	0.0359514	0.0852379	0.0448633	0.0464822	0.0214658	0.0248439	0.0612868	0.0441404	0.0351444	0.0302397	0.0605887	0.0244222	0.0383654	0.0111241	0.0233718	0.00884796	0.0373341	0.0452446	0.0195595	0.0403238	0.0202589	0.0517495	0.0243151	0.0132453	0.0645242	0.082722	0.020521	0.0335613	0.0369403	0.0252219	0.0190787	0.0177462	0.0433607	0.0524414	0.0165516	0.0236693	0.0186912	0.0243356	0.0170476	0.041223	0.0467832	0.0904135	0.0268645	0.0688772	0.0376538	0.0572168	0.0197281	0.040365	0.0157485	0.0188824	0.0441342	0.0714045	0.0268919	0.0402329	0.0574555	0.0367963	0.0277808	0.0430676	0.0179853	0.0250689
-1.98	0.0515771	0.0204892	0.0257518	0.0275225	0.0225147	0.0328184	0.0144802	0.017242	0.0231868	0.0206919	0.0301749	0.0864733	0.0186126	0.0421193	0.0222714	0.0518845	0.00773487	0.0137214	0.0408963	0.0438605	0.0610869	0.0266958	0.0228275	0.0475418	0.0375021	0.0430125	0.0018142	0.0012174	0.043008	0.0422716	0.0519889	0.0267142	0.0222588	0.0351334	0.0126729	0.0358308	0.0319839	0.0209227	0.0277153	0.0173829	0.0204021	0.00061182	0.0352994	0.0216526	0.00251018	0.00115246	0.0970369	0.00904965	0.0766095	0.11045	0.0572483	0.0726446	0.0330355	0.0755503	0.0637223	0.0198052	0.0269656	0.0422581	0.0289524	0.0580912	0.0401351	0.0593351	0.0286207	0.0572392	0.0393657	0.0328098	0.022645	0.0351832	0.0456882	0.0319538	0.0598374	0.0391262	0.0273899	0.0503965	0.0893531	0.0280302	0.044531	0.0605706	0.0334073	0.0338021	0.0603846	0.0511231	0.0359762	0.0451332	0.0230429	0.017116	0.0613663	0.0558418	0.0373588	0.0297698	0.0319422	0.0175261	0.0293141	0.0329642	0.0323469	0.0260592	0.0424353	0.0234184	0.0699548	0.0491666	0.0273439	0.03792	0.0496545	0.0397118	0.0496524	0.0435632	0.0504046	0.0419533	0.0155108	0.0455313	0.0182225	0.0457083	0.0267106	0.0622595	0.00794256	0.0366555	0.0274776	0.0331814	0.030898	0.0493995	0.0280505	0.0186559	0.0152197	0.00605014	0.0271311	0.024283	0.033267	0.0128127	0.0661794	0.0359066	0.0493969	0.0799841	0.0495498	0.0559854	0.0325542	0.0264747	0.0847694	0.0438719	0.0546475	0.0678322	0.0531294	0.0536432	0.0353391	0.0495235	0.0571115	0.0612685	0.0350487	0.0838323	0.0459956	0.0464473	0.0216323	0.0240853	0.0602445	0.0438465	0.0347912	0.0300017	0.059864	0.0238082	0.0379653	0.0109975	0.0227208	0.00823898	0.0373289	0.0447579	0.0192453	0.0410466	0.0215795	0.0531028	0.0245888	0.0131059	0.0650679	0.0829367	0.0205228	0.0337665	0.0366834	0.0246263	0.0197581	0.018482	0.0434475	0.0533112	0.0167562	0.0241608	0.0181335	0.0244838	0.0170936	0.0401716	0.0454261	0.0896707	0.0272778	0.069012	0.0376486	0.0583068	0.0197707	0.0395898	0.0155557	0.0190872	0.0440087	0.0711683	0.0270456	0.0418482	0.0587853	0.0369152	0.0261869	0.041546	0.0179879	0.0241563
-1.97	0.0515376	0.020543	0.0254238	0.0274019	0.0222133	0.0344387	0.0151774	0.0169087	0.0224082	0.0209809	0.0296779	0.0869746	0.0185709	0.0422142	0.0210935	0.0512076	0.00758873	0.0143449	0.0396811	0.044422	0.0604188	0.0258136	0.0231564	0.0470488	0.037576	0.0416514	0.00186126	0.00116972	0.0429816	0.0406029	0.0532699	0.025935	0.0217761	0.0360893	0.0130097	0.0368984	0.0330303	0.0206388	0.0276419	0.0171613	0.0200664	0.000624875	0.0351093	0.0214193	0.00256395	0.00120719	0.0967951	0.00917409	0.075777	0.108924	0.0562647	0.0730882	0.0329924	0.0740639	0.0650987	0.0198574	0.0270425	0.0423349	0.0291931	0.057795	0.0412228	0.059333	0.0289935	0.0568005	0.0397839	0.0323145	0.0230322	0.0343965	0.0462118	0.0323839	0.0600748	0.0394678	0.0269994	0.0506497	0.0886501	0.026964	0.0447863	0.0610098	0.0339832	0.0352067	0.0587403	0.0521307	0.0350394	0.0443973	0.0225739	0.0169643	0.0614979	0.0578137	0.037976	0.0295376	0.0306966	0.0178545	0.0285711	0.0339934	0.0324005	0.0256662	0.0424831	0.0232822	0.0697562	0.0488779	0.0276685	0.0373566	0.0483929	0.040087	0.0498835	0.0454145	0.0486985	0.041142	0.0151298	0.0444966	0.0189607	0.046077	0.0270841	0.0635898	0.00756489	0.0379416	0.0262306	0.0318426	0.0300834	0.049988	0.0271235	0.01841	0.0152753	0.00600511	0.0274621	0.0236034	0.0328722	0.012864	0.0675036	0.0347511	0.0504166	0.0809755	0.049716	0.0554861	0.0328581	0.0263081	0.0833925	0.0426767	0.0540817	0.0674493	0.0532543	0.0532238	0.0337866	0.0481448	0.0563078	0.0615845	0.0340787	0.0823345	0.0470954	0.0464742	0.0217413	0.0235114	0.0590774	0.0434176	0.0345675	0.0297219	0.0589741	0.0232562	0.0374997	0.0108783	0.0220841	0.00764517	0.0373766	0.0446225	0.0192545	0.041901	0.0231	0.0542676	0.0249142	0.0130524	0.0654356	0.0829069	0.0205005	0.0340307	0.0362963	0.0239405	0.0204975	0.0192054	0.0435787	0.0542184	0.0169688	0.0246866	0.0175384	0.0246814	0.0172657	0.0390441	0.0439709	0.0887742	0.0276489	0.0691862	0.037563	0.0592927	0.0197571	0.0389781	0.0154536	0.0192648	0.0438323	0.0708646	0.0272965	0.0434982	0.0600044	0.0371632	0.0246795	0.0401324	0.0179565	0.0232015
-1.96	0.0514347	0.0206375	0.0251245	0.0272511	0.0219346	0.0360325	0.0158409	0.0165508	0.0216273	0.0213128	0.0292151	0.0877265	0.0184091	0.0424283	0.0201731	0.0504627	0.00746198	0.0150175	0.0387627	0.0451103	0.0599517	0.0249378	0.0234946	0.0468582	0.037763	0.0403266	0.00192209	0.00113457	0.0428912	0.0390909	0.0546243	0.0251358	0.0212386	0.0370514	0.0133954	0.0378631	0.0340547	0.020379	0.0276017	0.017001	0.019662	0.000636839	0.0348085	0.0211331	0.00261	0.00126379	0.0967341	0.0092849	0.0747951	0.107009	0.0554413	0.0734609	0.0329441	0.0723749	0.0663919	0.0200222	0.0271493	0.0423455	0.0294718	0.057365	0.0425872	0.0591914	0.0294071	0.056241	0.0404017	0.0317722	0.0233913	0.0337541	0.0466377	0.0328332	0.0604525	0.0397695	0.0267279	0.0508882	0.0877549	0.0261039	0.0449868	0.0614115	0.0345456	0.0365586	0.0571024	0.0532332	0.0340843	0.0435417	0.022124	0.0169248	0.061454	0.0597214	0.0385867	0.0292876	0.0294176	0.0183579	0.0278103	0.0349439	0.0323558	0.025201	0.0424253	0.0231304	0.0693515	0.0485822	0.0279606	0.0367462	0.047017	0.0404349	0.0501047	0.0471978	0.0472639	0.0404752	0.0149159	0.0434789	0.0199469	0.0462696	0.0273731	0.0648639	0.00724996	0.0392349	0.0249776	0.0306407	0.0293913	0.0505428	0.026336	0.0183147	0.0153567	0.00602908	0.0277843	0.0228568	0.0324815	0.0129535	0.0691928	0.0336251	0.0514526	0.0817985	0.0499306	0.0550874	0.0330959	0.0261882	0.08176	0.0415032	0.0534742	0.066898	0.0533965	0.0529854	0.0322048	0.0467547	0.0556029	0.0620162	0.0330675	0.0808012	0.0481434	0.0465251	0.0217922	0.0231327	0.0578112	0.0428706	0.0344875	0.0294042	0.0579196	0.0227745	0.0369745	0.0107816	0.0214836	0.00707134	0.0374958	0.0448923	0.0194319	0.0428596	0.0247718	0.0552347	0.0253175	0.0130778	0.0656302	0.0826359	0.0204684	0.0343659	0.0357855	0.0231743	0.0213104	0.0198997	0.043764	0.0551591	0.0171857	0.0252466	0.0169132	0.0249344	0.0174156	0.0378473	0.0424215	0.0877271	0.0279711	0.0693856	0.0374048	0.0601769	0.0196819	0.0385239	0.0154774	0.0194112	0.0436106	0.0705199	0.0276326	0.0451548	0.0610886	0.0374516	0.0232837	0.0388773	0.0178872	0.0222234
-1.95	0.051276	0.0207496	0.0248517	0.0270773	0.0216979	0.0375948	0.0164557	0.016172	0.020848	0.0216929	0.0287955	0.0885675	0.0181332	0.0429419	0.0194149	0.0496381	0.00735699	0.0157363	0.0381315	0.0459103	0.059746	0.0240848	0.0238262	0.0472595	0.0380247	0.0390374	0.00199267	0.00112004	0.0427569	0.0377882	0.0560661	0.024326	0.0206506	0.0379905	0.013825	0.0386968	0.0350395	0.0201319	0.0276139	0.0169254	0.0191935	0.000647612	0.0344042	0.0207943	0.00264743	0.00132133	0.0968165	0.00937679	0.0736878	0.10473	0.0548103	0.0737345	0.0328983	0.0705215	0.0675867	0.0202811	0.0272481	0.0422597	0.0297737	0.0568162	0.0441557	0.0589271	0.0298594	0.0555564	0.0411221	0.031193	0.0237382	0.0332892	0.0469581	0.0332921	0.0609448	0.0400521	0.0265932	0.0511562	0.086666	0.0254894	0.0451207	0.0617334	0.0350826	0.0378436	0.0554978	0.0543685	0.0331161	0.0425699	0.0217366	0.0169854	0.061242	0.0615325	0.0391772	0.0290275	0.028123	0.0190049	0.0270424	0.0358001	0.0322125	0.0246845	0.0422622	0.0230007	0.0687614	0.0482858	0.0282044	0.0361018	0.0455442	0.0407621	0.0503267	0.0489023	0.0462615	0.0401458	0.0148466	0.0425036	0.0211486	0.0462707	0.0275726	0.0660629	0.00703034	0.040513	0.0237292	0.0295959	0.0288439	0.0510572	0.0257214	0.0183571	0.0154445	0.00612664	0.0281011	0.0220496	0.0321376	0.0130765	0.0711001	0.0325344	0.0524828	0.0824177	0.0502284	0.0548484	0.0332676	0.0261091	0.0798778	0.0403432	0.0528157	0.0661726	0.0535484	0.0528295	0.0306082	0.0453858	0.0549854	0.0625388	0.0320438	0.0792945	0.0491147	0.0465668	0.0217856	0.0229294	0.0564733	0.0422253	0.034577	0.0290535	0.0567044	0.0223678	0.036401	0.0107229	0.0209554	0.00652158	0.0377085	0.0455293	0.019706	0.0439058	0.0265577	0.0559985	0.0258143	0.0131395	0.0656604	0.0821322	0.0204442	0.0347724	0.03516	0.0223399	0.022148	0.0205507	0.0440029	0.0561688	0.0174044	0.0258447	0.0162668	0.0252439	0.0175384	0.0365911	0.0407852	0.086539	0.0282398	0.0695902	0.0371827	0.060966	0.0195416	0.0381756	0.0155889	0.0195238	0.0433644	0.0701683	0.0280535	0.0467618	0.0620172	0.0377417	0.0220365	0.0378446	0.017778	0.0212456
-1.94	0.0510718	0.0208598	0.0246087	0.0268894	0.0216558	0.0391198	0.0170093	0.0157767	0.020075	0.0221344	0.0284284	0.0893913	0.0177555	0.0437307	0.0187234	0.0487277	0.00727727	0.0164976	0.0377685	0.0467979	0.0598406	0.0232663	0.0241394	0.0482435	0.038334	0.0377835	0.0020698	0.00112601	0.0426036	0.0367249	0.0575679	0.0235164	0.0200177	0.038881	0.0142911	0.0393789	0.0359662	0.0198928	0.0276959	0.0169416	0.0186678	0.000657175	0.0339064	0.0204055	0.00267554	0.00137889	0.0968074	0.00944598	0.0724932	0.102116	0.0544009	0.0738851	0.0328616	0.0685426	0.0686708	0.0206072	0.0273147	0.0420605	0.0300889	0.0561664	0.0458663	0.0585594	0.0303505	0.0547453	0.0418819	0.0305876	0.0240909	0.0330027	0.0471661	0.0337528	0.0614871	0.0403855	0.0265859	0.0514896	0.0853867	0.0251228	0.045183	0.0619425	0.035581	0.0390515	0.0539563	0.0554874	0.0321402	0.0414891	0.0214742	0.017132	0.0608741	0.0632175	0.0397364	0.0287665	0.0268333	0.019757	0.0262744	0.0365464	0.0319735	0.0241495	0.0419983	0.0229201	0.0680154	0.0479955	0.0283867	0.035439	0.0439952	0.0410772	0.0505662	0.0505215	0.0458197	0.0405757	0.014885	0.0416114	0.0224151	0.0460717	0.0276755	0.0671642	0.00691467	0.0417551	0.0224967	0.0287333	0.0284934	0.0515286	0.0253143	0.0184799	0.0155242	0.00630098	0.0284273	0.0211899	0.0318668	0.0132308	0.0731217	0.0314903	0.0534901	0.0828055	0.0506674	0.0547929	0.0333756	0.0260657	0.0777593	0.0391918	0.0520981	0.0652747	0.0537049	0.0526765	0.0290092	0.0441604	0.0544548	0.0631156	0.0310327	0.0778796	0.0499836	0.0465696	0.0217227	0.0228462	0.0550913	0.0415014	0.0348715	0.0286764	0.0553358	0.0220384	0.0357959	0.0107073	0.0206178	0.00599941	0.0380354	0.0464631	0.0200431	0.0450321	0.0284272	0.0565562	0.0263952	0.0132263	0.0655395	0.0814091	0.0204507	0.035235	0.0344309	0.021452	0.0229792	0.021146	0.0442827	0.0572185	0.0176234	0.0264913	0.0156087	0.0256012	0.0176301	0.0352883	0.0390727	0.085226	0.0284524	0.0697796	0.036905	0.0616707	0.0193345	0.0378902	0.0158079	0.0196009	0.0431647	0.0698511	0.0285693	0.0482737	0.0627727	0.0380122	0.020996	0.0371006	0.0176281	0.020298
-1.93	0.0508328	0.0209534	0.0244276	0.0266968	0.0217319	0.0405978	0.0174921	0.01537	0.0193142	0.0226635	0.0281247	0.0901246	0.0172936	0.0446383	0.0181025	0.0477306	0.0073032	0.0172963	0.0376384	0.0477478	0.0602347	0.0224788	0.0244257	0.0495352	0.0386733	0.0365652	0.00215091	0.00114675	0.0424609	0.0358858	0.0591125	0.0227198	0.0193465	0.039701	0.0147863	0.0398956	0.0368174	0.0196628	0.0278525	0.017049	0.0180928	0.000665588	0.033327	0.0199715	0.00269387	0.00143555	0.0966884	0.00949034	0.0712683	0.0991967	0.0542432	0.0738925	0.0328365	0.0664764	0.0696344	0.0209764	0.0273313	0.0417404	0.0304079	0.0554361	0.0476682	0.058108	0.0308815	0.0538089	0.0426355	0.0299667	0.024449	0.0328782	0.0472543	0.0342083	0.0620248	0.0408188	0.0266921	0.0518638	0.0839252	0.0249636	0.0451761	0.0620145	0.0360256	0.0401734	0.052513	0.0565523	0.0311655	0.0403098	0.0214179	0.0173587	0.0603669	0.06475	0.0402561	0.0285157	0.0255708	0.0205802	0.0255142	0.0371682	0.0316452	0.0236292	0.0416419	0.0228522	0.067152	0.0477206	0.0284956	0.0347772	0.0423932	0.0413898	0.0508495	0.0520533	0.0458867	0.0415595	0.0150169	0.0408855	0.0237286	0.0456707	0.0276749	0.0681436	0.00689357	0.0429423	0.0212928	0.0280798	0.0284441	0.0519577	0.0251056	0.0186317	0.0155854	0.0065506	0.0288268	0.0202874	0.031658	0.0134164	0.075184	0.0305131	0.0544616	0.0829422	0.0513332	0.0548528	0.0334252	0.0260543	0.0754253	0.0380486	0.0513162	0.0642125	0.0538658	0.0524826	0.0274179	0.0437922	0.0540053	0.0637029	0.0300443	0.0766203	0.0507273	0.0465082	0.021606	0.0228321	0.0536934	0.0407177	0.0353973	0.0282872	0.0538243	0.0218548	0.0351827	0.0107273	0.0203873	0.00550795	0.0384935	0.0476524	0.020421	0.0462375	0.0303528	0.0569076	0.0270296	0.013333	0.0652851	0.0804845	0.0205188	0.035728	0.0336114	0.0205268	0.0237871	0.0216757	0.0445799	0.0582412	0.0178436	0.0272006	0.014949	0.0259906	0.0176872	0.0339546	0.0372976	0.0838107	0.0286085	0.0699367	0.0365782	0.0623066	0.0190603	0.0376423	0.0162156	0.0196421	0.0430427	0.0696157	0.0291976	0.0496561	0.0633409	0.0382482	0.020229	0.0366817	0.0174388	0.0194169
-1.92	0.0505673	0.0210201	0.0243122	0.026509	0.0218396	0.0420131	0.0178973	0.0149576	0.0185728	0.0233266	0.0278914	0.0907139	0.0167695	0.0456043	0.0175565	0.0466512	0.00742564	0.0181243	0.0376914	0.0487368	0.0608913	0.0217116	0.0246807	0.0510056	0.0390329	0.0353831	0.00223385	0.00118062	0.0423616	0.035217	0.0606932	0.0219507	0.0186445	0.0404313	0.0153055	0.0402392	0.0375775	0.0194477	0.028071	0.0172488	0.0174772	0.000672979	0.0326793	0.0194992	0.00270224	0.00149035	0.0964442	0.00950935	0.0700755	0.096003	0.0543713	0.0737395	0.0328203	0.0643579	0.0704691	0.0213703	0.0272849	0.0412992	0.0307193	0.0546467	0.0495185	0.0575912	0.0314549	0.0527518	0.043347	0.0293408	0.0247889	0.0329028	0.0472153	0.0346508	0.0625238	0.0412376	0.0269537	0.0522364	0.0822953	0.0249617	0.0451108	0.0619328	0.0364006	0.0411989	0.0512127	0.0575337	0.0302058	0.0390461	0.0216343	0.0176712	0.0597422	0.0661067	0.0407296	0.0282898	0.0243603	0.0214427	0.0247721	0.037652	0.0312382	0.0231269	0.0412054	0.0227654	0.0662194	0.0474737	0.0285217	0.0341413	0.0407637	0.0417091	0.0512254	0.0534997	0.0463124	0.0427869	0.01525	0.0405057	0.0250844	0.0450724	0.0275665	0.0689791	0.00693565	0.0440569	0.0201317	0.027662	0.028632	0.0523484	0.0250393	0.0187795	0.0156206	0.00686167	0.0293326	0.0193532	0.0315098	0.0136377	0.0772312	0.0296313	0.0553884	0.0828159	0.0523254	0.0549554	0.0334235	0.0260716	0.0729032	0.0369184	0.0504688	0.0630005	0.0540371	0.0522263	0.0258429	0.0435984	0.0536243	0.0642579	0.0290761	0.0755735	0.0513273	0.0463613	0.0214392	0.0228551	0.052308	0.039891	0.0361438	0.0279298	0.0521827	0.0217749	0.0345929	0.0107747	0.0201958	0.00505002	0.0390921	0.0490685	0.0208222	0.0475228	0.0323086	0.0570549	0.0276821	0.0134491	0.0649172	0.0793797	0.0207038	0.0362231	0.0327169	0.0195826	0.0245596	0.0221321	0.0448652	0.0591998	0.0180712	0.0279702	0.0142975	0.0263964	0.0177084	0.0326078	0.0354763	0.0823212	0.0287099	0.0700478	0.0362056	0.0629006	0.01872	0.0374166	0.0167659	0.0196482	0.0429105	0.0695098	0.0299577	0.0508814	0.0637108	0.0384386	0.0197855	0.0365723	0.0172128	0.0186365
-1.91	0.0502792	0.0210721	0.0242146	0.0263354	0.021975	0.0433458	0.0182217	0.0145463	0.0178627	0.0241865	0.0277152	0.0911198	0.0162088	0.046602	0.0170907	0.0454982	0.00758774	0.0189721	0.037888	0.0497434	0.0617573	0.0209577	0.0249036	0.0525892	0.039408	0.0342378	0.00231669	0.00122591	0.0423426	0.0346554	0.0623063	0.0212243	0.0179199	0.0410566	0.0159031	0.0404088	0.0382341	0.0192594	0.0283298	0.0175285	0.0168307	0.00067961	0.0319776	0.0189975	0.00270072	0.00154236	0.0960659	0.00950409	0.0689377	0.0925696	0.054819	0.0734127	0.0328062	0.062217	0.0711675	0.0217751	0.027167	0.0407421	0.0310118	0.0538197	0.0513793	0.0570253	0.0320768	0.051582	0.0439876	0.0287204	0.0250847	0.0330703	0.0470427	0.0350711	0.0629648	0.0415926	0.0273716	0.052589	0.0805156	0.0250812	0.0450078	0.0616885	0.0366903	0.0421185	0.0501142	0.0584087	0.029281	0.0377152	0.0221166	0.0180835	0.0590276	0.0672676	0.041151	0.0281094	0.0232287	0.0223156	0.0240606	0.037986	0.0307687	0.0226278	0.0407055	0.0226514	0.0652804	0.0472727	0.0284575	0.0335592	0.0391352	0.0420414	0.0518215	0.054867	0.0469826	0.0441569	0.0156001	0.040591	0.0264805	0.044288	0.0273488	0.0696534	0.00702674	0.0450824	0.0190312	0.0275067	0.0289413	0.0527076	0.0250614	0.0189021	0.0156252	0.00721398	0.0298587	0.0183994	0.0314046	0.0139065	0.0792191	0.0288631	0.056266	0.0824233	0.0536511	0.0550581	0.0333799	0.0261147	0.0702264	0.0358181	0.049559	0.0616589	0.054226	0.0519017	0.0242923	0.0434949	0.0532969	0.064744	0.0281252	0.0747821	0.0517705	0.0461124	0.0212273	0.0228965	0.0509635	0.0390374	0.0370615	0.0276151	0.0504264	0.0217524	0.0340695	0.0108447	0.0200253	0.00462835	0.0398301	0.0506681	0.0212319	0.0488812	0.0342693	0.0570025	0.0283226	0.0135626	0.0644567	0.0781195	0.0210854	0.0366932	0.0317645	0.0186396	0.0252879	0.0225105	0.0451093	0.0600691	0.0183233	0.0287737	0.0136636	0.0268073	0.0176945	0.0312675	0.0336272	0.0807905	0.0287614	0.0701025	0.0357894	0.0635559	0.0183156	0.0372035	0.0173905	0.0196209	0.0427275	0.0695738	0.0308604	0.0519262	0.0638751	0.0385755	0.0196991	0.0367448	0.0169546	0.0179835
-1.9	0.0499692	0.0211778	0.0241274	0.026184	0.0221404	0.0445731	0.0184651	0.0141435	0.0173156	0.0252936	0.0275757	0.091313	0.0156384	0.0476125	0.0167125	0.0442844	0.00779181	0.0198289	0.0382123	0.0507474	0.0627803	0.0202147	0.0250978	0.0542337	0.0398983	0.033129	0.00239773	0.00128023	0.0425266	0.0341497	0.0639472	0.020556	0.0171815	0.0415647	0.016606	0.0404098	0.0387779	0.0191212	0.0286089	0.0178673	0.0161628	0.000686146	0.0312363	0.018477	0.00268963	0.00159067	0.0955539	0.0094771	0.0678357	0.0889336	0.0555943	0.0729024	0.0327849	0.0600787	0.0717234	0.0221802	0.0269734	0.0400795	0.0312745	0.052976	0.0532166	0.0564237	0.0327623	0.0503115	0.0445337	0.0281173	0.0253187	0.0333778	0.0467319	0.0354572	0.063338	0.0418617	0.0278476	0.0529243	0.0786094	0.0252948	0.0449021	0.0612807	0.036881	0.0429276	0.0492817	0.0591592	0.0284189	0.0363369	0.0227874	0.0186114	0.0582584	0.0682162	0.0415138	0.0280047	0.0222041	0.0231747	0.0233962	0.0381609	0.0302602	0.0221247	0.0401642	0.022511	0.064416	0.0471413	0.0282984	0.0330512	0.0375716	0.0423885	0.0528636	0.0561766	0.0478273	0.0456189	0.0160823	0.0409965	0.0279157	0.0433345	0.0270233	0.0701559	0.00715745	0.0460035	0.0180151	0.0276223	0.0293333	0.053046	0.0251327	0.0189852	0.0155975	0.00759035	0.0303677	0.0174387	0.0312959	0.0142389	0.0811113	0.0281991	0.0570948	0.0817694	0.0552582	0.0551333	0.0333041	0.0261802	0.0674332	0.0348404	0.0485945	0.0602125	0.0544216	0.0515177	0.0227743	0.0434773	0.0530122	0.0651323	0.027194	0.0742668	0.0520493	0.0457496	0.0209744	0.0229469	0.0496889	0.0381744	0.0380905	0.0272948	0.0485727	0.0217869	0.0336659	0.010936	0.0198636	0.00424562	0.040697	0.0523967	0.0216382	0.0502946	0.0362108	0.0567579	0.028928	0.0136642	0.0639235	0.0767302	0.0216393	0.0371147	0.0307737	0.0177211	0.025967	0.0228092	0.0452865	0.0608277	0.01862	0.0295828	0.0130542	0.0272355	0.0176493	0.0299544	0.0317712	0.0792532	0.0287707	0.0700935	0.0353342	0.0643132	0.0178502	0.0369979	0.0180626	0.0195631	0.0426499	0.0698329	0.0318966	0.0527712	0.0638293	0.0386545	0.0199651	0.0372258	0.0166703	0.0174884
-1.89	0.0496369	0.0212607	0.024051	0.02606	0.0223433	0.0456726	0.0186311	0.0137576	0.0168777	0.0266604	0.0274619	0.0912731	0.015084	0.0486188	0.0164362	0.0430258	0.00804064	0.0206857	0.0386726	0.0517303	0.063914	0.0194834	0.0252716	0.0558903	0.040553	0.0320561	0.00247543	0.0013413	0.0430125	0.0336646	0.0656095	0.0199612	0.0164389	0.0419477	0.017333	0.0402546	0.039203	0.0190761	0.0288932	0.0182488	0.0154837	0.00069373	0.0304708	0.0179518	0.00266956	0.00163439	0.0949205	0.00943234	0.0667573	0.0851344	0.0566553	0.0722032	0.0327469	0.0579634	0.0721319	0.0225765	0.0267041	0.0393262	0.0314969	0.0521356	0.0549989	0.0557986	0.033541	0.0489563	0.0449675	0.0275526	0.0254796	0.0338243	0.0462811	0.0357951	0.0636411	0.042029	0.0283381	0.0532617	0.0766039	0.0255837	0.0448579	0.060716	0.0369615	0.0436272	0.0487436	0.0597724	0.0276598	0.0349336	0.0235722	0.0192647	0.0574846	0.0689401	0.0418094	0.02801	0.0213157	0.0240004	0.0227989	0.0381699	0.0297469	0.0216203	0.0396116	0.02235	0.0637003	0.0471064	0.0280425	0.0326147	0.036254	0.0427474	0.0542746	0.0575738	0.048799	0.0471368	0.0167134	0.0415831	0.0293898	0.0422343	0.0265945	0.0704832	0.00731996	0.0468059	0.0171203	0.0279525	0.0297993	0.0533822	0.0252257	0.0190204	0.0155384	0.00797755	0.0308511	0.0164842	0.0311591	0.014631	0.0828769	0.027622	0.0578804	0.0808682	0.057113	0.0551606	0.0332059	0.0262635	0.0645661	0.0342742	0.0475878	0.058691	0.0545915	0.0510986	0.0212978	0.0435471	0.0527658	0.0654025	0.0262906	0.0740187	0.0521624	0.045266	0.0206831	0.0230041	0.0485163	0.0373219	0.0391837	0.0269601	0.0466403	0.0218818	0.0334344	0.0110494	0.0197027	0.003905	0.0416786	0.0542037	0.0220316	0.0517404	0.0381099	0.0563319	0.0294816	0.0137472	0.063333	0.0752391	0.0223043	0.0374673	0.0297663	0.0168558	0.0265978	0.0230305	0.0453774	0.0614568	0.0189456	0.0303795	0.0124728	0.0277355	0.0175778	0.0286901	0.0299316	0.077742	0.0287499	0.0700163	0.0348483	0.0650823	0.0173279	0.0367967	0.0187647	0.019479	0.0426906	0.070292	0.0330366	0.0534014	0.0635723	0.0386743	0.0205457	0.0379206	0.0163673	0.017185
-1.88	0.0492824	0.0212962	0.0239883	0.0259623	0.0225987	0.0466228	0.0187266	0.013398	0.0165017	0.0282774	0.0273628	0.0909871	0.0145698	0.0496048	0.016293	0.0417416	0.00833321	0.0215364	0.0393022	0.0526748	0.0651179	0.0187666	0.0254391	0.0575124	0.041203	0.0310176	0.00254848	0.00140729	0.0436072	0.0331781	0.0672838	0.0194629	0.015703	0.0422011	0.0180804	0.0399633	0.0395077	0.0191619	0.0291721	0.0186631	0.0148038	0.000701568	0.0296976	0.0174546	0.00264133	0.00167272	0.0941927	0.00937507	0.0657166	0.0812133	0.057928	0.0713151	0.0326824	0.0558886	0.0723906	0.0229555	0.0263633	0.0385009	0.031669	0.0513183	0.0566975	0.055162	0.0344283	0.0475364	0.045276	0.0271129	0.0255605	0.0344127	0.0456923	0.0360695	0.0638782	0.0420841	0.0288238	0.0536365	0.0745294	0.0259588	0.0449859	0.0600085	0.0369235	0.0442247	0.0484614	0.0602398	0.0270642	0.0335303	0.0244373	0.0200459	0.056785	0.0694312	0.0420265	0.0281336	0.0206024	0.0247766	0.0222817	0.03801	0.0292744	0.0211239	0.0390984	0.0221769	0.0631437	0.0471928	0.027691	0.032231	0.0350626	0.0431119	0.0558404	0.0591134	0.0498606	0.0486806	0.0174933	0.0422899	0.0309032	0.041015	0.0260691	0.0706389	0.0075083	0.0474767	0.0164081	0.0284169	0.0303449	0.0537738	0.025322	0.0190034	0.0154521	0.00836487	0.0313207	0.015549	0.03098	0.0150615	0.0844893	0.0271269	0.0586402	0.0797421	0.0592023	0.055125	0.033094	0.0263588	0.0616717	0.0339182	0.0465559	0.0571283	0.0547056	0.0506829	0.019873	0.0437389	0.0525553	0.0655423	0.0254391	0.0739985	0.0521147	0.0446605	0.0203577	0.023073	0.0475094	0.0365031	0.0403115	0.0266265	0.0446491	0.0220392	0.0333952	0.011189	0.0195398	0.00361196	0.0427631	0.0560471	0.0224055	0.0531988	0.0399452	0.0557393	0.0299719	0.0138063	0.0626917	0.0736731	0.0230533	0.0377342	0.0287678	0.0160809	0.0271847	0.0231812	0.0453685	0.0619403	0.0192678	0.0311553	0.0119221	0.0282353	0.0174824	0.0274965	0.0281363	0.0762826	0.0287164	0.0698685	0.034345	0.0658079	0.016754	0.0365977	0.019482	0.0193745	0.042658	0.0709327	0.0342418	0.0538066	0.063106	0.0386369	0.0213988	0.038771	0.0160545	0.0171236
-1.87	0.0489057	0.0212815	0.023942	0.0258819	0.0229341	0.047405	0.0187621	0.0130747	0.0162246	0.0301308	0.0272673	0.09045	0.0143771	0.0505545	0.016317	0.0404528	0.00867643	0.0223753	0.0401538	0.0535657	0.0663552	0.0180682	0.0256213	0.0590565	0.0418285	0.0300123	0.00261581	0.00147682	0.0442807	0.0326776	0.0689573	0.0191076	0.0149908	0.0423244	0.0188459	0.0395661	0.0396939	0.0193571	0.0294388	0.0191067	0.0141364	0.000708187	0.0289356	0.0171707	0.00260599	0.00170497	0.0934166	0.00931188	0.0647546	0.0772133	0.0593377	0.0702436	0.0325824	0.0538699	0.0725004	0.0233094	0.025959	0.0376246	0.0317821	0.050542	0.0582867	0.0545274	0.0353839	0.0460766	0.0454515	0.0269155	0.0255585	0.0351683	0.0449721	0.0362653	0.0640601	0.0420217	0.0292899	0.0540994	0.0724186	0.0265034	0.0453398	0.0591799	0.0367624	0.0447333	0.0483712	0.060558	0.0267147	0.0321544	0.0255577	0.0209518	0.0562716	0.0696861	0.0421525	0.0283427	0.0202024	0.0254909	0.0218399	0.0376814	0.0288784	0.0206513	0.0387356	0.0220021	0.0627096	0.0474117	0.0272481	0.0318823	0.0339296	0.0434749	0.0574697	0.0605842	0.0509799	0.0502237	0.018397	0.0430844	0.0324561	0.0397092	0.0254565	0.0706335	0.00771842	0.0480047	0.0159475	0.0289561	0.0309911	0.0544671	0.0254096	0.0189332	0.0153462	0.00874322	0.0318351	0.0146462	0.0307478	0.0155087	0.0859254	0.0267244	0.0594742	0.0784223	0.0615402	0.0550158	0.0329763	0.0264588	0.0588012	0.0336304	0.0455211	0.0555644	0.0547468	0.0503197	0.0185115	0.0441252	0.0523772	0.0655478	0.0247915	0.0741471	0.0519174	0.0439381	0.0200042	0.0231662	0.0468464	0.035749	0.0414612	0.0263603	0.0426194	0.0222534	0.0335172	0.0113635	0.0193805	0.00337091	0.0439413	0.057892	0.022756	0.0546544	0.0416974	0.0549996	0.0303922	0.0138371	0.0619965	0.0720568	0.0238712	0.0379021	0.0278079	0.0154265	0.0277262	0.0232741	0.0452526	0.0622649	0.0195688	0.0319085	0.0114079	0.028708	0.0173603	0.0263965	0.0264219	0.0748923	0.0286942	0.0696501	0.0338435	0.0664569	0.0161347	0.0363971	0.0202019	0.0192566	0.0425495	0.0717156	0.0354762	0.0539814	0.0624354	0.0385473	0.0224864	0.0397594	0.0157422	0.0175362
-1.86	0.048562	0.0212174	0.0239129	0.0258046	0.0233962	0.0480031	0.0187516	0.0127985	0.0160894	0.0322059	0.0271665	0.0896646	0.0143549	0.0514516	0.0164742	0.039183	0.00910742	0.0231893	0.0412671	0.05439	0.0675921	0.0173932	0.0258477	0.0604829	0.0424113	0.0290389	0.00267656	0.0015488	0.0450138	0.0321569	0.0706133	0.0189713	0.0143389	0.0423206	0.0196269	0.0391071	0.0397679	0.0196221	0.0297014	0.0195867	0.0135037	0.000713032	0.028207	0.0170659	0.00256476	0.00173053	0.0926656	0.00925116	0.0639438	0.0731781	0.0608188	0.0690007	0.0324394	0.0519211	0.0724658	0.0236303	0.0255032	0.0367227	0.0318298	0.0498691	0.0597437	0.0539109	0.0363567	0.0446058	0.0454908	0.0268218	0.0254739	0.0362002	0.0441313	0.0363696	0.0642046	0.041842	0.0297232	0.0547104	0.0703048	0.027147	0.0458613	0.0582594	0.0364764	0.0451739	0.0484261	0.0607284	0.0266847	0.0308358	0.0267434	0.0219776	0.0560077	0.0697063	0.0421747	0.0285952	0.0201864	0.0261343	0.0214664	0.0371886	0.0285572	0.0202271	0.0385959	0.0218378	0.0623712	0.0477507	0.0267209	0.0315577	0.0328449	0.0438317	0.0591215	0.0619299	0.0521277	0.0517402	0.0193908	0.0439457	0.0340477	0.0383554	0.0247686	0.0704841	0.00794803	0.0483808	0.0157288	0.0295276	0.0317824	0.0554845	0.0254816	0.018812	0.0152337	0.00910483	0.0323642	0.0137889	0.0304548	0.0159532	0.0871646	0.0264393	0.0604561	0.0769488	0.0640933	0.0548271	0.0328607	0.0265554	0.0560121	0.0334175	0.0445115	0.0540469	0.0547086	0.0500706	0.0172276	0.044631	0.0522292	0.0654236	0.0244464	0.0744003	0.0515879	0.04311	0.01963	0.0233055	0.0464575	0.0351695	0.0426435	0.0262468	0.0405714	0.0225081	0.0337431	0.0115891	0.0192495	0.0031703	0.0452013	0.05971	0.0230827	0.0560968	0.0433497	0.0541371	0.0307398	0.0138363	0.0612445	0.0704167	0.0247476	0.0379612	0.0269235	0.0148873	0.028211	0.0233281	0.0450277	0.0624208	0.0198416	0.0326433	0.0109414	0.0291483	0.017205	0.0254169	0.0248264	0.0735841	0.0287146	0.0693632	0.0333715	0.0670132	0.0154775	0.0361876	0.020914	0.0191326	0.0423654	0.0725893	0.0367098	0.0539257	0.061569	0.0384131	0.0237748	0.040883	0.0154426	0.0181348
-1.85	0.0483248	0.0211069	0.0238983	0.0257157	0.0240355	0.0484051	0.018713	0.0125794	0.016081	0.0344865	0.0270548	0.0886422	0.0143503	0.0522807	0.0167029	0.0379587	0.00958128	0.023963	0.0426252	0.0551372	0.0687969	0.0167469	0.0261552	0.0617561	0.0429361	0.0280969	0.00273017	0.00162229	0.0457899	0.0316144	0.0722314	0.0190582	0.0137669	0.0421965	0.0204204	0.0386502	0.0397401	0.0199457	0.0301028	0.0201217	0.012931	0.000715889	0.0275393	0.0170163	0.00251902	0.00174892	0.0920574	0.00920521	0.0633991	0.0691514	0.0623137	0.0676049	0.0322482	0.0500542	0.0722957	0.0239118	0.0250105	0.0359064	0.0318089	0.0495572	0.0610497	0.0533318	0.0373161	0.0431584	0.0453949	0.0267661	0.0253103	0.0375053	0.0431857	0.0363725	0.0643385	0.0415507	0.0301118	0.0555248	0.0682207	0.0278403	0.0465025	0.0572846	0.0360673	0.0455758	0.0485986	0.0607567	0.0269758	0.0296154	0.0279426	0.0231181	0.0559563	0.0694984	0.0420822	0.0288603	0.0203345	0.0267017	0.0211993	0.0365395	0.0282987	0.0198814	0.0385615	0.0218576	0.0621398	0.048176	0.0261196	0.0312523	0.0318034	0.0441823	0.0607729	0.0631217	0.0532766	0.053204	0.0204455	0.0448595	0.0356729	0.0369994	0.0240192	0.0702147	0.00819661	0.0485982	0.0156858	0.0300988	0.032726	0.0565909	0.025535	0.0186437	0.0151325	0.00944317	0.0328565	0.0129903	0.0300959	0.01638	0.0881896	0.0263037	0.0614238	0.0753695	0.0667566	0.054557	0.032756	0.0266396	0.0533714	0.0333132	0.0435627	0.0526352	0.0545909	0.050019	0.0160407	0.0451821	0.052115	0.0651833	0.0242049	0.0746999	0.0511495	0.0421942	0.0192438	0.0235219	0.046147	0.0352773	0.0438797	0.0261909	0.038525	0.0227824	0.0340216	0.0118797	0.0191711	0.00299632	0.0465266	0.0614787	0.0233894	0.0575192	0.0448884	0.0531809	0.0310158	0.013802	0.0604389	0.0688	0.0256758	0.0379055	0.0261622	0.0144381	0.0286261	0.0233634	0.0446977	0.0624019	0.0200855	0.0333727	0.0105377	0.0295541	0.0170108	0.02463	0.0233619	0.0723743	0.0288131	0.0690125	0.0329626	0.067469	0.0147907	0.0359588	0.0216108	0.0190077	0.0421078	0.0735004	0.0379188	0.053644	0.0605186	0.0382442	0.0252352	0.0421325	0.0151711	0.0188369
-1.84	0.0480648	0.0209552	0.0238922	0.0256028	0.0248501	0.0486025	0.0186867	0.0124251	0.0161462	0.0369544	0.0269295	0.0874029	0.0143526	0.053027	0.0169655	0.0368132	0.0100807	0.0246842	0.0441659	0.0557999	0.06994	0.0161355	0.0265773	0.0628459	0.043391	0.0271861	0.00277634	0.00169638	0.0465983	0.0310515	0.0737877	0.0192921	0.0132473	0.0419626	0.0212229	0.0382629	0.0396243	0.020375	0.030569	0.0207167	0.0124077	0.000716681	0.0269642	0.0170217	0.00247023	0.00175984	0.0917868	0.00919572	0.0632591	0.0651761	0.0637719	0.0660821	0.0320071	0.0482795	0.0720028	0.0241487	0.0244985	0.0352052	0.0317192	0.0493625	0.0621901	0.0528099	0.0382489	0.0417757	0.0451687	0.0267352	0.0250741	0.0389122	0.042156	0.0362687	0.0644967	0.0411603	0.0304466	0.0565773	0.0661954	0.0285724	0.0472386	0.0563052	0.0355398	0.0459843	0.0488686	0.0606529	0.0275204	0.028562	0.0291405	0.0243687	0.0560745	0.0690748	0.0418661	0.0291166	0.0205716	0.0271912	0.0211345	0.0357465	0.0281022	0.0196282	0.0385474	0.0221821	0.0624172	0.0486431	0.0254571	0.030966	0.0308037	0.0445336	0.0624128	0.0641359	0.0544024	0.0545877	0.0215392	0.0458113	0.0373209	0.0356957	0.0232249	0.069863	0.00846533	0.0486534	0.0157713	0.0306438	0.0337685	0.0577228	0.0255698	0.0184334	0.0150583	0.00975294	0.0333009	0.0122642	0.0296692	0.0167781	0.0889869	0.0263289	0.0623189	0.0737387	0.0694527	0.0542084	0.0326723	0.0267022	0.0509551	0.0333656	0.0427203	0.0514037	0.0543977	0.0502664	0.0149774	0.0457474	0.0520456	0.0648546	0.0240572	0.074998	0.0506306	0.0412165	0.018856	0.0238519	0.0458554	0.0357604	0.0451307	0.0261349	0.0364992	0.0230567	0.0343197	0.0122228	0.0191219	0.00284264	0.0478983	0.0631835	0.0236857	0.058919	0.0463032	0.0521644	0.0312252	0.0137338	0.0595898	0.0672319	0.0266524	0.0377321	0.0255917	0.0140562	0.0289632	0.0233949	0.0442711	0.0622066	0.020305	0.0343604	0.0102088	0.0299241	0.0167746	0.0243667	0.0220187	0.0712941	0.0290183	0.0686054	0.0326319	0.0678222	0.0140839	0.0356985	0.022287	0.0188828	0.0417817	0.0743994	0.0390851	0.053146	0.0592998	0.0380533	0.0268454	0.0434743	0.0149582	0.0196043
-1.83	0.047773	0.0207689	0.0238869	0.0254568	0.0257863	0.0485916	0.0188562	0.01234	0.0162493	0.0395897	0.0267906	0.0859763	0.0143546	0.0536777	0.0172387	0.0357945	0.0105996	0.0253446	0.0458245	0.0563733	0.0709952	0.0155657	0.0271238	0.0637273	0.0437682	0.026307	0.00281507	0.00177012	0.0474423	0.0304716	0.0752561	0.0196205	0.0127703	0.041635	0.0220302	0.0379505	0.0394369	0.0209384	0.0310169	0.0213548	0.0119108	0.000715422	0.0265108	0.0170935	0.00241987	0.00176311	0.0921306	0.00923873	0.0635579	0.061294	0.0651474	0.0644652	0.031718	0.0466081	0.0716036	0.024338	0.023986	0.0345038	0.0315646	0.0492042	0.0631551	0.0523618	0.0391622	0.040511	0.0448201	0.026724	0.0247743	0.0403416	0.0410686	0.0360572	0.0647044	0.040698	0.0307217	0.0578746	0.0642522	0.029337	0.0480526	0.0553843	0.0349018	0.0465186	0.0492172	0.0604306	0.0282446	0.027656	0.0303253	0.0257257	0.0563501	0.0684538	0.0415207	0.0293483	0.0208635	0.0276028	0.0211365	0.0348254	0.0279735	0.0194458	0.0385157	0.0225514	0.0633281	0.0491076	0.024749	0.0307028	0.0298509	0.0449012	0.0640437	0.0649538	0.0554841	0.0558628	0.0226554	0.0467785	0.0389741	0.0345029	0.0224042	0.0695197	0.00875728	0.0485459	0.0159608	0.0311428	0.0348703	0.0588495	0.0255893	0.018187	0.015009	0.0100302	0.0336948	0.0116262	0.0291761	0.0171399	0.0895473	0.0264818	0.0631124	0.0721112	0.0721256	0.0537881	0.0326203	0.026734	0.0488441	0.0337024	0.0420401	0.0504405	0.0541354	0.0508887	0.0140686	0.0463053	0.052038	0.0645013	0.0240253	0.0752574	0.0500633	0.0402122	0.0184793	0.0243247	0.0455546	0.0364158	0.0463487	0.0260588	0.0345118	0.0233155	0.0346252	0.0125967	0.0190831	0.00270632	0.0492941	0.0648193	0.0239919	0.0602974	0.0475872	0.0511245	0.0313764	0.0136328	0.0587136	0.0657055	0.0276634	0.037442	0.0252938	0.0137281	0.0292191	0.0234336	0.0437603	0.0618377	0.0205096	0.0356536	0.0099537	0.0302547	0.0164963	0.0244297	0.0207926	0.0703922	0.0293389	0.0681528	0.0323605	0.0680749	0.0133671	0.0353939	0.0229388	0.0187551	0.0413951	0.0752426	0.0401956	0.0524459	0.0579323	0.0378575	0.0285878	0.0448696	0.014882	0.0204073
-1.82	0.047444	0.0205563	0.0238752	0.0252717	0.0267915	0.0483733	0.0191315	0.0123236	0.0163715	0.0423708	0.0266413	0.0844018	0.0143546	0.0542226	0.0175058	0.0349536	0.011132	0.0259386	0.047553	0.0568563	0.07194	0.0150473	0.0277755	0.0643808	0.0440639	0.0254611	0.00284667	0.00184247	0.0483444	0.0298795	0.0766094	0.0200168	0.0123395	0.0412376	0.022837	0.0376595	0.0391961	0.0215793	0.0314387	0.0220201	0.0114347	0.000712219	0.0261906	0.017253	0.00236933	0.00175874	0.0932565	0.00931649	0.0641729	0.0575451	0.0663996	0.0627953	0.0313882	0.0450937	0.0711174	0.024479	0.0234928	0.033788	0.0313532	0.0490728	0.0639401	0.0519947	0.0400787	0.0394432	0.0443598	0.026731	0.0244221	0.0417501	0.0399565	0.0357424	0.0649547	0.040216	0.0309351	0.0594026	0.0624075	0.0301299	0.0489273	0.0545788	0.0341632	0.0473279	0.0496295	0.0601056	0.0290966	0.0268649	0.0314869	0.0271864	0.0567925	0.0676626	0.0410431	0.029543	0.0211826	0.0279371	0.0211747	0.0337956	0.0279141	0.0192999	0.0384422	0.0229532	0.0643337	0.04953	0.0240133	0.0304698	0.0289607	0.0453132	0.0656854	0.0655614	0.0565054	0.0570012	0.0237812	0.0477319	0.0406106	0.0334631	0.0215783	0.0693133	0.00907847	0.0482788	0.016242	0.0315811	0.0360069	0.0599423	0.0255989	0.0179101	0.0149688	0.0102723	0.0340377	0.0110972	0.0286214	0.0174595	0.0898674	0.0267069	0.0637833	0.0705342	0.0747259	0.0533072	0.0326113	0.0267263	0.0471285	0.0344786	0.0415668	0.0498293	0.053812	0.0518834	0.0133347	0.0468369	0.0521116	0.0642696	0.0241037	0.07545	0.0494819	0.0392305	0.0181301	0.0249471	0.0452263	0.0372651	0.0475053	0.025949	0.0325797	0.0235475	0.0349473	0.0129889	0.0190468	0.00258553	0.0506879	0.0663884	0.0243464	0.0616592	0.048737	0.0501005	0.0314814	0.0135019	0.0578322	0.0642438	0.0286854	0.0370388	0.0252924	0.0134507	0.0293941	0.023494	0.0431818	0.061303	0.0207134	0.0370049	0.00975998	0.0305395	0.0161776	0.0246759	0.0196865	0.0697106	0.0297624	0.06767	0.0321257	0.0682335	0.0126514	0.0350338	0.0235607	0.0186208	0.0409592	0.0759932	0.041242	0.0515619	0.0564394	0.0376822	0.0304482	0.046282	0.014945	0.0212223
-1.81	0.0470737	0.0203273	0.0238521	0.0250445	0.0278265	0.0479533	0.0193973	0.0123725	0.0165018	0.0452744	0.026488	0.0827272	0.0143585	0.0546551	0.0177542	0.0343074	0.011672	0.0264627	0.0493196	0.0572511	0.0727556	0.0146022	0.0285014	0.0647932	0.0442779	0.0246506	0.00287169	0.00191238	0.0493161	0.0292805	0.0778207	0.0204669	0.0119639	0.0407975	0.0236374	0.0373422	0.038922	0.0222779	0.0318303	0.022701	0.0109874	0.000707262	0.0259896	0.0176355	0.00231985	0.00174688	0.0950395	0.00941258	0.0649607	0.0539672	0.067492	0.0611216	0.0310307	0.0440143	0.0705693	0.0245742	0.0230387	0.0330496	0.0310973	0.0489618	0.0645459	0.0517035	0.0409896	0.0386833	0.0438001	0.0267566	0.0240332	0.0431035	0.0388623	0.0353337	0.0652229	0.0397215	0.0310889	0.0611503	0.0606726	0.0309477	0.0498396	0.0539052	0.0333369	0.0482521	0.0500981	0.0596957	0.0300449	0.0261658	0.0326165	0.0287493	0.0574273	0.0667397	0.0404334	0.0296907	0.0215048	0.0281959	0.0212467	0.0326804	0.0279155	0.0191647	0.0383095	0.023379	0.0653667	0.0498767	0.0232724	0.0302748	0.0281497	0.0458281	0.067373	0.0659502	0.0574551	0.0579776	0.0249067	0.0486433	0.0422078	0.0325846	0.0207698	0.0691429	0.00944309	0.0478589	0.0166089	0.0319492	0.0371597	0.060972	0.0256058	0.0176084	0.0149217	0.0104784	0.0343303	0.0107104	0.0280128	0.0177335	0.08995	0.0269552	0.0643173	0.0690363	0.0772083	0.0527804	0.0326559	0.0266708	0.0459073	0.0354904	0.0412913	0.0496136	0.0534372	0.0531923	0.0127757	0.0473268	0.0522839	0.0642419	0.0242538	0.0755554	0.0489248	0.0383373	0.0178312	0.0257073	0.044859	0.038298	0.0485796	0.0257941	0.0307187	0.0237456	0.0352917	0.0133924	0.0190071	0.00247858	0.0520513	0.0678904	0.0247984	0.0630119	0.0497526	0.0491324	0.0315557	0.0133454	0.0569735	0.0631369	0.0296993	0.0365293	0.0255457	0.0132323	0.029492	0.023595	0.0425557	0.060615	0.0209348	0.0384045	0.00961348	0.0307685	0.0158219	0.0250371	0.0187026	0.069236	0.0302653	0.0671771	0.0319246	0.068308	0.0119483	0.0346092	0.0241439	0.0184771	0.0404899	0.0766201	0.0422214	0.0505159	0.054849	0.0375677	0.0324145	0.0476771	0.0150711	0.0220301
-1.8	0.0466602	0.0200934	0.0238151	0.0247752	0.0288616	0.0473422	0.019635	0.0124827	0.016633	0.0482763	0.026341	0.0810062	0.0143815	0.054973	0.0179745	0.0338674	0.0122138	0.0269151	0.0511052	0.0575649	0.073428	0.0142584	0.0292712	0.0649571	0.0444136	0.0238788	0.00289091	0.00197881	0.0503371	0.0286803	0.0788649	0.0209625	0.0116548	0.040323	0.0244241	0.0369704	0.0386369	0.023026	0.0321886	0.0233874	0.0105957	0.00070082	0.0258773	0.0182958	0.00227257	0.00172786	0.0972683	0.00952063	0.0658185	0.0505952	0.0683935	0.0595024	0.0306663	0.043117	0.0701127	0.024629	0.0226526	0.032283	0.0308188	0.0488623	0.0649783	0.0514723	0.0418617	0.0382881	0.0431561	0.026802	0.0236601	0.044373	0.0378475	0.0348458	0.0654884	0.0391709	0.03119	0.063262	0.0590562	0.0317878	0.0507603	0.0533728	0.0324375	0.0491895	0.0506235	0.0592213	0.0310799	0.0255352	0.0337058	0.0304144	0.0582965	0.0657325	0.0396945	0.0297842	0.0218087	0.0283827	0.0213579	0.0315063	0.0279653	0.0190235	0.0381044	0.0238198	0.0663973	0.0501201	0.0225548	0.0301221	0.027416	0.0465101	0.069124	0.0661175	0.058328	0.0587709	0.0260241	0.0494879	0.0437454	0.0318603	0.019999	0.0689192	0.00989511	0.0472966	0.017058	0.0322418	0.0383131	0.0619096	0.025619	0.017288	0.0148572	0.0106487	0.0345733	0.0104926	0.0273608	0.0179596	0.0898051	0.0271908	0.0647068	0.067626	0.0795318	0.0522258	0.0327788	0.0265602	0.0452038	0.0366021	0.0411551	0.0497718	0.0530279	0.0547526	0.0123818	0.0477771	0.0525733	0.0642761	0.0244328	0.07556	0.0485698	0.0375989	0.0176128	0.0265882	0.0444465	0.0394439	0.0495549	0.0255853	0.0289446	0.0239058	0.0356216	0.0138021	0.0189576	0.00238353	0.0533562	0.0693075	0.0253533	0.0643642	0.0506365	0.0482668	0.0316204	0.0131695	0.0561703	0.0625329	0.0306908	0.0359227	0.0260111	0.0130953	0.0295194	0.0237583	0.0419056	0.0597901	0.0211955	0.0398442	0.00950326	0.0309305	0.0154337	0.0254778	0.0178418	0.0689058	0.0308228	0.0666995	0.0318468	0.0683119	0.0112704	0.0341144	0.0246762	0.0183233	0.0400091	0.0770985	0.0431372	0.049333	0.0531927	0.0375761	0.0344767	0.049022	0.0152327	0.0228147
-1.79	0.0462044	0.019869	0.0237631	0.0244666	0.0298726	0.0465551	0.0198335	0.0126471	0.016814	0.051351	0.0262178	0.0792928	0.0144491	0.0551784	0.0181597	0.0336768	0.0127518	0.0272961	0.0529013	0.0578118	0.0739475	0.013997	0.0300579	0.0648716	0.0444783	0.0231504	0.00290518	0.00204079	0.0513985	0.0280853	0.0797191	0.0214958	0.0114228	0.039807	0.025189	0.0365295	0.0383789	0.023815	0.0325097	0.0240698	0.0102966	0.000693221	0.0258222	0.0190458	0.00222859	0.00170219	0.0997891	0.00963689	0.0666745	0.0474609	0.069078	0.0580056	0.0303265	0.0422722	0.0706496	0.0246526	0.0224392	0.0314866	0.0305836	0.0487618	0.0652465	0.0512815	0.0426814	0.0381872	0.0424705	0.0268656	0.0235214	0.0455344	0.0369953	0.034299	0.0657359	0.0385454	0.0312496	0.0657292	0.0575687	0.0326472	0.0516554	0.0530568	0.0314812	0.050099	0.0512125	0.0587063	0.0323258	0.024954	0.034747	0.0321834	0.0594527	0.0646718	0.038832	0.0298183	0.0220759	0.0285035	0.0216077	0.0303039	0.0280555	0.0188661	0.0378176	0.024267	0.0673982	0.0502384	0.0218969	0.030007	0.0267534	0.047292	0.0709014	0.0660662	0.0591261	0.0593655	0.0271278	0.0502449	0.0452066	0.0312884	0.0192816	0.0686207	0.0104825	0.0466058	0.0175837	0.0324582	0.0394531	0.0627281	0.0256483	0.0169553	0.0147692	0.0107854	0.034767	0.0103826	0.0266787	0.0181376	0.0894511	0.0273885	0.0649518	0.0662994	0.0816608	0.0516639	0.0330836	0.0263885	0.0449323	0.0377515	0.0410979	0.0502353	0.0526364	0.0565144	0.0121478	0.0483103	0.0535425	0.0642563	0.0246068	0.0754557	0.0490372	0.0370367	0.0174995	0.027576	0.0439876	0.040654	0.0504186	0.0253159	0.0272742	0.0240278	0.0358898	0.0142143	0.0188915	0.00229824	0.0545766	0.0706059	0.0259726	0.0657209	0.0513927	0.0479792	0.0317082	0.0129819	0.0554611	0.0620236	0.0316474	0.0352305	0.0266504	0.0130821	0.0294858	0.024003	0.0412597	0.0588488	0.0216669	0.0413122	0.00942167	0.0310139	0.0150179	0.0259837	0.0171065	0.0686582	0.0314134	0.0662683	0.031922	0.0682619	0.0106306	0.0335473	0.025145	0.0181624	0.039546	0.0774094	0.0440011	0.0480403	0.0515067	0.0377833	0.0366264	0.0502858	0.0154182	0.023563
-1.78	0.0457098	0.0196726	0.0236967	0.0241241	0.0308395	0.0456117	0.0199833	0.0128518	0.0170847	0.0544729	0.0261509	0.0776326	0.0145943	0.0552787	0.0183055	0.0337941	0.0132806	0.027607	0.0547072	0.0580141	0.0743087	0.0138038	0.0308372	0.0645423	0.0444826	0.0224705	0.00291519	0.00209749	0.0525085	0.0275032	0.0803649	0.0220563	0.011273	0.0392553	0.0259232	0.0360132	0.0383568	0.0246346	0.032789	0.0247388	0.0100795	0.000684808	0.025799	0.0198451	0.0021889	0.0016705	0.102491	0.00975831	0.0674765	0.044591	0.069525	0.0567069	0.0300601	0.041491	0.0714105	0.0246578	0.0224721	0.030663	0.0304181	0.0486438	0.0653596	0.0511144	0.0434542	0.038293	0.0418246	0.0269395	0.0234333	0.0465683	0.036331	0.0337191	0.065951	0.0378408	0.0312833	0.0683125	0.0562246	0.0335254	0.052491	0.0531377	0.0304858	0.0509511	0.0518766	0.0581801	0.033735	0.0244094	0.0357324	0.0340618	0.0609342	0.0635492	0.0378543	0.0297905	0.0222906	0.0285668	0.0221361	0.029107	0.0281876	0.0186864	0.0374435	0.0247132	0.0683432	0.0502152	0.0213222	0.0299145	0.0261667	0.0481053	0.0726416	0.0658041	0.05986	0.0597524	0.0282136	0.0508965	0.0465792	0.0308729	0.0186287	0.0682429	0.0111752	0.0458036	0.0181741	0.0326023	0.0405674	0.0634033	0.0257046	0.0166185	0.0146542	0.0108916	0.0349099	0.010316	0.025982	0.0182689	0.088917	0.0275312	0.0650596	0.0650517	0.0835664	0.0511163	0.0334556	0.0261508	0.0450163	0.038893	0.0410753	0.0509261	0.0523184	0.0584374	0.0120735	0.0489484	0.0546743	0.0641263	0.0247496	0.0752391	0.0496926	0.0366099	0.0174852	0.0286654	0.043486	0.0419021	0.0511616	0.0249823	0.025727	0.0241144	0.036065	0.0146265	0.0188026	0.00222066	0.05569	0.0717503	0.0266264	0.0670781	0.0520245	0.0485483	0.0318836	0.0127917	0.0548921	0.0615825	0.0325581	0.0344656	0.0274253	0.0132602	0.0294055	0.0243396	0.0406534	0.0578147	0.0223519	0.0427948	0.00936317	0.0310085	0.0145801	0.026559	0.0165723	0.0684529	0.0320192	0.0659192	0.0319841	0.0681769	0.0100444	0.0329102	0.0255381	0.0180052	0.0391317	0.0775398	0.044828	0.0466716	0.0498315	0.0382194	0.0388582	0.05144	0.0156198	0.0242652
-1.77	0.0451827	0.0195268	0.0236172	0.0237551	0.0317461	0.0445358	0.0200764	0.0130828	0.0173419	0.0576163	0.0261712	0.076057	0.0148424	0.0552863	0.0184112	0.034219	0.0137959	0.0278507	0.0565265	0.0581902	0.0745102	0.0136781	0.031587	0.0639815	0.0444405	0.0218437	0.00292138	0.00214821	0.0536671	0.0269461	0.080788	0.022632	0.0112057	0.0387018	0.0266178	0.0354222	0.0385631	0.0254726	0.0330199	0.0253852	0.00990811	0.000675901	0.0257883	0.0206689	0.0021541	0.00163356	0.105283	0.00988278	0.0681864	0.0420062	0.0697201	0.055685	0.0299331	0.0408072	0.0721632	0.0246625	0.0225881	0.02982	0.0302651	0.0484899	0.0653233	0.0509611	0.0442007	0.0385508	0.0411147	0.0270091	0.0233318	0.0474611	0.0357954	0.0331366	0.0661195	0.0370582	0.0313086	0.0709361	0.0550403	0.0348528	0.0532364	0.0536312	0.0294707	0.0517216	0.0526361	0.0576771	0.0352042	0.0238952	0.0366543	0.0360602	0.0627269	0.0623394	0.0367716	0.0297008	0.02244	0.028583	0.0227212	0.0279502	0.0283889	0.0184817	0.0369795	0.025153	0.0692065	0.0500393	0.0208145	0.0298232	0.0256632	0.0489117	0.0742917	0.0653441	0.0605512	0.0599294	0.0292794	0.0514279	0.047856	0.030621	0.0180491	0.0677883	0.01195	0.0449101	0.018811	0.0326818	0.0416453	0.0639146	0.025824	0.016287	0.0145109	0.0109714	0.0349982	0.0102647	0.0252893	0.018357	0.088244	0.027608	0.065045	0.0638855	0.0852278	0.0506022	0.0338565	0.0258441	0.0454014	0.0399898	0.0410543	0.0517786	0.0520204	0.0604865	0.0121574	0.0495024	0.0558091	0.0638512	0.0248402	0.0749112	0.0504511	0.0362605	0.0175411	0.0298817	0.0429497	0.0431716	0.0517796	0.0245837	0.0243257	0.0241712	0.0361269	0.0150371	0.0186853	0.00214929	0.0566772	0.0727117	0.0272984	0.0684209	0.0525327	0.0492493	0.0322211	0.0126099	0.0545211	0.0611789	0.0334137	0.0336427	0.0282985	0.0137106	0.0293025	0.0247665	0.0401326	0.0567136	0.0231271	0.0442762	0.00932332	0.0309059	0.014126	0.0272149	0.0164938	0.0682682	0.0326259	0.0656883	0.0320235	0.0680776	0.00953895	0.0322097	0.0258451	0.0178712	0.0387828	0.0774824	0.0456152	0.0454092	0.0482136	0.0388335	0.041172	0.0524597	0.0158325	0.024914
-1.76	0.0446322	0.0194492	0.0235266	0.0233681	0.0325802	0.0433548	0.0201068	0.0133285	0.0175768	0.0607562	0.0262637	0.0745826	0.0151902	0.0552191	0.018482	0.0348785	0.0142937	0.0280309	0.0583622	0.0583301	0.0745548	0.0136136	0.0322877	0.0632082	0.0443695	0.0212707	0.00292388	0.00219245	0.0548527	0.0264439	0.0809786	0.0232118	0.0112242	0.0382213	0.0272639	0.0347633	0.0387852	0.0263155	0.0331957	0.0260004	0.00976412	0.000666839	0.0257757	0.0214946	0.00212407	0.00159227	0.108083	0.0100096	0.0687769	0.0397193	0.0696553	0.0550123	0.0299789	0.0402724	0.0728806	0.0246907	0.0227326	0.0289707	0.0301132	0.0482816	0.0651373	0.0508194	0.0449733	0.0389251	0.0403183	0.0270554	0.0232064	0.048205	0.0353412	0.0325865	0.0662286	0.0362023	0.0313419	0.073542	0.0540168	0.0363197	0.0538664	0.0543337	0.0284569	0.0523914	0.0535544	0.0572315	0.0367077	0.0234117	0.0375054	0.0381938	0.0647591	0.0610243	0.0355964	0.0295518	0.0225138	0.0285638	0.0233269	0.0268617	0.0287667	0.0182522	0.0364263	0.0255832	0.0699642	0.0497049	0.0203437	0.0297116	0.0252417	0.0496842	0.0758142	0.0647032	0.0612316	0.0599017	0.0303246	0.0518272	0.0490353	0.0305495	0.0175515	0.0672658	0.0127995	0.0439476	0.0194754	0.0327088	0.0426774	0.0642469	0.0260543	0.015973	0.0143393	0.0110289	0.0350252	0.0102144	0.0246226	0.0184085	0.0874788	0.0276134	0.0649309	0.0628129	0.0866334	0.0501333	0.0342724	0.0254669	0.0459948	0.0410121	0.0410085	0.0527431	0.0517142	0.0626292	0.0123914	0.0499275	0.0569073	0.0634071	0.024862	0.0744766	0.0512945	0.0359443	0.0176415	0.0312912	0.0423906	0.0444502	0.0522743	0.0241224	0.0230864	0.0242066	0.0360617	0.015446	0.0185355	0.00208339	0.0575231	0.0734691	0.0279747	0.0697257	0.0529149	0.050029	0.0326944	0.0124501	0.054489	0.060785	0.0342061	0.0327775	0.0292363	0.01433	0.0292231	0.0252732	0.0397511	0.0555732	0.0239829	0.0457398	0.00929828	0.0307004	0.0136615	0.0279214	0.0165994	0.0680948	0.0332216	0.0656055	0.0320343	0.0679848	0.00916474	0.0314568	0.0260573	0.0177429	0.0384984	0.0772354	0.0463347	0.0442817	0.0467108	0.0395559	0.0435783	0.0533245	0.0160534	0.0255057
-1.75	0.04407	0.0194396	0.0234275	0.0229717	0.0333333	0.0420999	0.0200709	0.0135793	0.017781	0.0638683	0.0264056	0.0732185	0.0156086	0.0551007	0.0185416	0.0356978	0.0147713	0.028152	0.0602111	0.0584093	0.0744489	0.0135999	0.032922	0.0622486	0.0442901	0.0207467	0.00292264	0.00222989	0.0560342	0.0260428	0.0809323	0.023786	0.0113434	0.037867	0.0278538	0.0340519	0.0389808	0.0271491	0.0333104	0.0265765	0.00964007	0.000658137	0.0257501	0.0223019	0.00209793	0.00154758	0.110817	0.0101397	0.06923	0.0377358	0.0693291	0.0547401	0.0301397	0.0399475	0.0735413	0.0247785	0.0228851	0.0281342	0.0299643	0.0480025	0.0647976	0.0506946	0.0458727	0.0393889	0.0394366	0.0270589	0.0230508	0.0487987	0.0349443	0.0321054	0.0662689	0.0352807	0.0313965	0.0760768	0.0531317	0.0377777	0.0543623	0.0551249	0.0274682	0.0529459	0.0548554	0.0568666	0.0382234	0.0229656	0.0382788	0.0404729	0.0669376	0.0595952	0.0343427	0.0293483	0.0225049	0.0285209	0.0239409	0.0258584	0.0293736	0.0180016	0.0357871	0.0260045	0.070594	0.0492109	0.0198924	0.0295617	0.024893	0.0504018	0.077182	0.0639022	0.0619346	0.0596813	0.0313866	0.0520856	0.0501217	0.0306886	0.0171444	0.0666906	0.0137186	0.0429412	0.020151	0.0326996	0.043656	0.0643901	0.0263261	0.0156911	0.0141412	0.0110686	0.0349818	0.0101564	0.0240084	0.0184323	0.0866493	0.0275461	0.0647492	0.0618565	0.0877828	0.0497102	0.0346908	0.0250197	0.0467142	0.0419365	0.0409152	0.0537843	0.0513957	0.064834	0.0127628	0.0502082	0.0579313	0.062779	0.0248022	0.0739429	0.052201	0.0356335	0.01777	0.0328448	0.0418251	0.0457276	0.0526595	0.0236038	0.0220091	0.0242312	0.0358602	0.0158545	0.0183501	0.00202302	0.0582161	0.0740098	0.0286357	0.0709654	0.0531842	0.0508505	0.0332457	0.0123337	0.055885	0.0603793	0.0349292	0.0318863	0.0302094	0.0150484	0.0292193	0.0258462	0.0395472	0.0544243	0.0249078	0.0471682	0.00928454	0.0303885	0.0131949	0.0286379	0.0169606	0.0679321	0.0337958	0.0656858	0.0320121	0.0679455	0.00890084	0.0306671	0.026168	0.0175989	0.0382739	0.0768028	0.0469531	0.0431261	0.045416	0.0403354	0.0461027	0.0540189	0.0162817	0.0260401
-1.74	0.0435102	0.0194866	0.0233233	0.0225749	0.0340015	0.0408046	0.0199686	0.013827	0.0179471	0.0669305	0.026582	0.0719742	0.0160629	0.0549622	0.0186201	0.0366241	0.0152273	0.0282184	0.0620608	0.0584099	0.0742023	0.0136314	0.0334752	0.0611361	0.0442253	0.0202619	0.00291761	0.0022604	0.0571833	0.0257128	0.0806496	0.0243466	0.0115736	0.0375911	0.0283813	0.0333149	0.0391235	0.0279589	0.0333595	0.0271068	0.00953358	0.000650524	0.0257028	0.0230725	0.00207447	0.00150052	0.113414	0.0102754	0.0695348	0.0360589	0.0687467	0.0548664	0.0303352	0.0398873	0.0741265	0.02498	0.0230301	0.0273348	0.029827	0.0476394	0.064299	0.0505966	0.0468679	0.0399197	0.0384736	0.0270022	0.0228609	0.0492474	0.0345928	0.0317287	0.0662342	0.0343037	0.0314832	0.078491	0.0523566	0.0392108	0.0547125	0.055953	0.0265305	0.0533749	0.0565818	0.056589	0.0397289	0.0225685	0.0389688	0.0428922	0.0691774	0.0580511	0.033026	0.0290977	0.0224088	0.0284635	0.0245522	0.0249554	0.0300775	0.0177382	0.0350674	0.0264237	0.0710764	0.0485607	0.0194558	0.0293601	0.0246079	0.0510483	0.0783759	0.0629649	0.0626865	0.0592879	0.0324569	0.0521975	0.0511267	0.0310668	0.0168364	0.0660838	0.0147012	0.0419182	0.0208257	0.0326742	0.0445751	0.0643397	0.0266223	0.0154594	0.0139195	0.0110954	0.0348577	0.0100853	0.0234756	0.0184335	0.085746	0.0274091	0.0645428	0.0610533	0.0886877	0.049326	0.0351009	0.0245047	0.0475093	0.042745	0.0407555	0.0548767	0.0510655	0.0670722	0.0132602	0.0503361	0.0588488	0.0619601	0.0246521	0.0733205	0.053143	0.0353118	0.0179159	0.034452	0.0412739	0.0469934	0.0529668	0.0230362	0.0210881	0.0242564	0.0355173	0.0162659	0.0181278	0.00196912	0.0587483	0.0743284	0.029257	0.0721137	0.0533662	0.0516772	0.0338493	0.0122875	0.0575066	0.0599472	0.0355801	0.030986	0.0311929	0.0158376	0.0292747	0.0264713	0.0395213	0.0533183	0.0258896	0.0485437	0.00927892	0.0299699	0.0127463	0.0293387	0.0173679	0.0677873	0.0343385	0.0659226	0.0319542	0.0681536	0.00868967	0.0298604	0.0261731	0.0174316	0.0380977	0.0761935	0.0474449	0.0419477	0.0445348	0.041137	0.0487621	0.0545332	0.016518	0.0265211
-1.73	0.042969	0.0195825	0.0232185	0.0221873	0.0345858	0.0395042	0.0198031	0.0140643	0.0180687	0.0699227	0.0267824	0.070868	0.0165237	0.054846	0.0186961	0.0376197	0.0156614	0.0282343	0.0638925	0.0583224	0.0738283	0.0137101	0.033935	0.0599121	0.0441987	0.0198032	0.00290884	0.00228405	0.058277	0.0254233	0.0801358	0.0248869	0.0118958	0.0373388	0.0288424	0.0325855	0.0391909	0.0287311	0.03334	0.0275859	0.00944521	0.000644469	0.0256271	0.0237899	0.00205264	0.00145213	0.115809	0.0104228	0.0696854	0.0348229	0.0679201	0.0553211	0.0305121	0.0401165	0.0746204	0.0253304	0.0231547	0.0265968	0.0297181	0.0471832	0.0636394	0.0505354	0.0478567	0.0404971	0.037436	0.0268712	0.0226345	0.0495591	0.034282	0.0314878	0.0661221	0.0332837	0.0316154	0.0807399	0.0516727	0.0406022	0.054912	0.0567894	0.0256687	0.053673	0.0585268	0.0563948	0.0412021	0.0222325	0.0395712	0.0454363	0.0714102	0.0563966	0.0316632	0.0288103	0.0222238	0.0283954	0.0251492	0.0241873	0.0308133	0.0174752	0.0342749	0.0268576	0.0713955	0.0477626	0.0190398	0.0290988	0.0243799	0.0516123	0.0793835	0.0619181	0.0635129	0.0587481	0.0334965	0.0521604	0.0520707	0.0316778	0.0166372	0.0654725	0.0157399	0.0409082	0.021491	0.0326569	0.0454303	0.0640969	0.026934	0.0152978	0.0136822	0.0111155	0.0346428	0.00999823	0.0230433	0.0184071	0.0847397	0.0272091	0.0643711	0.060518	0.0893738	0.0489728	0.0354943	0.0239262	0.0483504	0.0434253	0.0405151	0.0560016	0.0507267	0.0693251	0.0138804	0.0503073	0.0596338	0.060952	0.0244076	0.0726216	0.0540894	0.0349718	0.0180707	0.0360717	0.0407641	0.0482358	0.0532181	0.0224305	0.0203261	0.0242926	0.0350316	0.0166862	0.0178684	0.00192378	0.0591157	0.0744274	0.0298147	0.0731469	0.053408	0.0524748	0.0345037	0.0123114	0.0592858	0.059482	0.0361672	0.0300933	0.0321654	0.0166778	0.0293473	0.0271357	0.0396462	0.0524986	0.0269172	0.0498484	0.00927878	0.0294473	0.0123252	0.0300054	0.0178039	0.0676748	0.0348392	0.0662907	0.0318594	0.0684092	0.00850857	0.0290611	0.0260709	0.017238	0.0379471	0.0754215	0.0477921	0.0407645	0.044337	0.0419363	0.0515316	0.0548641	0.0167629	0.0269576
-1.72	0.0424645	0.0197292	0.0231216	0.0218196	0.0350915	0.0382322	0.0195809	0.0142851	0.0181407	0.0728273	0.0270066	0.0699326	0.0169675	0.0548153	0.0187539	0.038655	0.0160753	0.0282033	0.0656845	0.0581423	0.0733434	0.013848	0.0342922	0.0586267	0.0442308	0.0193583	0.00289657	0.00230105	0.0592972	0.0251844	0.0794009	0.0254013	0.0122841	0.0370786	0.0292358	0.0318731	0.0391649	0.0294531	0.0332508	0.0280103	0.00937076	0.000639763	0.025519	0.0244395	0.00203182	0.00140341	0.117942	0.0106422	0.0696783	0.0345986	0.0668678	0.0560017	0.0306388	0.0406089	0.0750123	0.0257995	0.0232496	0.0259354	0.0296724	0.0466292	0.0628219	0.0505162	0.0487855	0.0411008	0.0363333	0.0266557	0.0223715	0.0497384	0.0340091	0.0314095	0.0659326	0.0322349	0.0318135	0.0827842	0.0511486	0.0419346	0.0549626	0.0576167	0.0248992	0.0538396	0.0606106	0.0562827	0.042622	0.0219662	0.0400842	0.0480891	0.0735816	0.0546409	0.0302724	0.0284994	0.021951	0.0283132	0.0257209	0.0235857	0.0315592	0.0172271	0.0334188	0.0273317	0.0715391	0.0468285	0.0186616	0.0287738	0.0242057	0.0520861	0.0802007	0.0607912	0.0644456	0.0580958	0.0344962	0.0519752	0.0529861	0.0324753	0.0165557	0.0648872	0.0168261	0.0399444	0.0221416	0.0326752	0.0462191	0.0636677	0.0272519	0.0152244	0.0134497	0.0111369	0.0343283	0.0098946	0.0227051	0.0183448	0.0836039	0.0269562	0.0643151	0.0610231	0.0898802	0.0486454	0.0358644	0.0232902	0.0492347	0.0439695	0.0401843	0.0571443	0.050385	0.0716635	0.0146437	0.0501224	0.0602682	0.0597648	0.0240697	0.0718599	0.0550075	0.034613	0.018226	0.0376803	0.0403327	0.0494411	0.0533924	0.0218004	0.0197332	0.0243476	0.0344056	0.0171327	0.0175733	0.00188998	0.0593178	0.074317	0.030289	0.0740443	0.0532953	0.0532122	0.035359	0.0123782	0.0611679	0.0589849	0.0366901	0.0292247	0.0331094	0.0175523	0.0294246	0.0278275	0.0398895	0.0522371	0.0279812	0.051065	0.00928254	0.0288263	0.0119033	0.0306232	0.0182535	0.0676152	0.0352873	0.0667531	0.0317284	0.0686367	0.00834687	0.0282994	0.0258624	0.0170183	0.0378011	0.0745052	0.0479831	0.0396036	0.0446661	0.0427159	0.0543677	0.0550146	0.0170164	0.0273658
-1.71	0.0420162	0.0199374	0.0230587	0.0214845	0.0355242	0.0370159	0.0193119	0.0144842	0.0181597	0.0756304	0.0273144	0.0692298	0.0173761	0.0549722	0.0187947	0.0397063	0.0164724	0.0281286	0.0674175	0.0578688	0.0727674	0.0140776	0.0345403	0.0573404	0.044334	0.018918	0.00288134	0.0023118	0.0602305	0.0250284	0.0784587	0.0258844	0.0127233	0.0367889	0.029563	0.031157	0.0390321	0.0301151	0.0330924	0.0283792	0.00929945	0.000636033	0.0253776	0.0250092	0.00201209	0.00135529	0.119763	0.0109469	0.0695104	0.0346827	0.0656148	0.0568141	0.0306963	0.0413005	0.0752973	0.0263875	0.0233102	0.025352	0.029774	0.0459777	0.0618583	0.0505359	0.0496188	0.0417112	0.0351784	0.0263499	0.0220739	0.0497819	0.033768	0.0315217	0.0656681	0.0311734	0.0321091	0.0845907	0.0512784	0.0431906	0.0548726	0.0584267	0.0242259	0.0538786	0.0627924	0.0562627	0.04397	0.0217756	0.0405085	0.0508409	0.0756473	0.0527976	0.0288729	0.0281839	0.0215941	0.0282099	0.0262565	0.0231217	0.0323043	0.0169969	0.0325099	0.027859	0.0714998	0.0457743	0.0183512	0.0283858	0.0240842	0.0524662	0.0808307	0.0596149	0.0655074	0.0573726	0.0354456	0.0516457	0.0539242	0.033403	0.016597	0.0643605	0.0179502	0.039065	0.022775	0.0327532	0.0469406	0.063063	0.0275668	0.0152464	0.0132345	0.0111739	0.0339078	0.00977606	0.0224288	0.0182411	0.0823209	0.0266636	0.064468	0.0625672	0.0902572	0.0483416	0.0362062	0.022606	0.050278	0.0443747	0.0397585	0.058292	0.0500493	0.0743534	0.0156032	0.0497863	0.0607404	0.058426	0.0236446	0.0710509	0.0558661	0.0342414	0.0183735	0.0392601	0.0400296	0.0505953	0.0534613	0.0211613	0.0193195	0.0244253	0.0336453	0.017649	0.0172449	0.00186906	0.0593571	0.0740152	0.0306658	0.0747891	0.0530246	0.0538628	0.036308	0.0124654	0.0631035	0.0584649	0.0371316	0.0283982	0.0340107	0.018447	0.0295175	0.0285362	0.0402246	0.0521421	0.0290735	0.052177	0.00929033	0.0281154	0.0114718	0.0311804	0.0187048	0.0676273	0.0356716	0.0672685	0.0315641	0.0688121	0.00819784	0.0276162	0.0255514	0.0167754	0.0376465	0.0734674	0.048012	0.0385041	0.045308	0.0434634	0.0572314	0.054995	0.0172758	0.0277717
-1.7	0.0416467	0.0202172	0.0230433	0.0211978	0.0358821	0.035874	0.0190089	0.0146574	0.0181235	0.0783212	0.0276842	0.0689028	0.017737	0.0554486	0.0188255	0.0407538	0.0168587	0.0280126	0.0690779	0.0575041	0.0721235	0.0144605	0.0346759	0.0561253	0.0445121	0.0184773	0.00286467	0.00231682	0.0610681	0.0250124	0.0773262	0.0263314	0.013206	0.0364516	0.0298291	0.0304173	0.0387841	0.030712	0.0328675	0.0286953	0.0092242	0.000633142	0.0252062	0.0254887	0.00199454	0.00130862	0.121225	0.0112758	0.0691774	0.0350258	0.0641925	0.0576841	0.0306747	0.0421207	0.0754771	0.0271688	0.0233371	0.0248411	0.0301645	0.0452337	0.0607726	0.0505867	0.0503297	0.0423115	0.0339925	0.0259521	0.0217456	0.0496808	0.0335464	0.0318645	0.0653317	0.0301173	0.0325393	0.086132	0.0515399	0.0443543	0.0546576	0.0592221	0.0236403	0.0537987	0.0650361	0.0563635	0.0452305	0.0216685	0.0408483	0.0536969	0.0775708	0.0508844	0.0274858	0.0278898	0.0211592	0.0280804	0.0267466	0.0227669	0.0330437	0.0167768	0.0315602	0.0284195	0.071275	0.0446208	0.0181385	0.0279392	0.0240154	0.0527528	0.0812761	0.0584179	0.066693	0.0566503	0.0363342	0.0511785	0.0549623	0.0344148	0.0167614	0.0640214	0.0191015	0.0383143	0.023391	0.032899	0.0475953	0.0622973	0.0278701	0.0153533	0.0130161	0.0112573	0.0333777	0.00964662	0.0221762	0.0180938	0.0808809	0.026348	0.0648866	0.0643911	0.0905596	0.0480614	0.0365163	0.0218858	0.0516951	0.0446418	0.0392379	0.0594321	0.0497327	0.0771142	0.0167537	0.0493085	0.0610457	0.0570705	0.0231422	0.0702128	0.0566376	0.0338678	0.0185051	0.0407972	0.039904	0.0516853	0.0534068	0.0205299	0.0190776	0.0245272	0.0327599	0.0182406	0.0168869	0.00185758	0.0592388	0.0735477	0.030936	0.0753685	0.0525972	0.0544052	0.0372484	0.0125575	0.0650464	0.0579397	0.0374855	0.0276379	0.0348593	0.0193497	0.0296579	0.0292543	0.0406328	0.0521022	0.0301864	0.0531692	0.00930358	0.027326	0.0110308	0.0316673	0.0191487	0.0677101	0.0359816	0.0677964	0.0313715	0.0689168	0.00805721	0.0270861	0.0251445	0.0165147	0.037477	0.072336	0.0478779	0.0375195	0.0461974	0.0441705	0.0600881	0.0548226	0.0175342	0.0282113
-1.69	0.0413909	0.0205624	0.0230434	0.0209801	0.0361529	0.0348193	0.0186879	0.0148016	0.0180318	0.0808924	0.028054	0.0692421	0.0180433	0.0562789	0.0188544	0.0417815	0.0172444	0.027858	0.0706625	0.0570525	0.0714413	0.0150087	0.0346984	0.0550664	0.0447631	0.0180346	0.00285257	0.0023168	0.0618059	0.0251664	0.0760231	0.0267374	0.0137271	0.0360514	0.0300423	0.0296458	0.0384182	0.0312481	0.0325802	0.0289627	0.00914217	0.00063115	0.0250117	0.0258703	0.00198136	0.00126412	0.122296	0.0116188	0.0686744	0.0356936	0.0626383	0.0585599	0.0305715	0.0430094	0.0755603	0.0280137	0.0233368	0.0243985	0.0308294	0.0444073	0.0596072	0.0506632	0.0508981	0.0428899	0.0328261	0.0254646	0.0213927	0.0494259	0.0333265	0.0324778	0.0649263	0.0290864	0.0331255	0.0873878	0.051927	0.0454118	0.0543398	0.0600147	0.0231247	0.0536132	0.0673052	0.0566414	0.0463932	0.0216557	0.0411124	0.056661	0.0793219	0.048923	0.0261336	0.0276481	0.0206547	0.0279256	0.0271828	0.0225355	0.0337761	0.0165616	0.0305829	0.0289799	0.070867	0.0433952	0.0180222	0.0274424	0.0240004	0.0529494	0.0815337	0.0572222	0.0679721	0.056135	0.0371514	0.0505823	0.0561489	0.0354763	0.0170481	0.0643016	0.0202688	0.0377355	0.0239913	0.0330975	0.0481851	0.0613882	0.0281545	0.0155209	0.012785	0.0113915	0.0327372	0.00951286	0.021918	0.0179035	0.0792815	0.0260524	0.0655444	0.0663732	0.0908484	0.0478059	0.0367922	0.0211377	0.0532437	0.0447758	0.0386274	0.0605519	0.0494539	0.0797782	0.0180277	0.0487024	0.0611852	0.0556236	0.0225714	0.0693701	0.0572993	0.0335057	0.0186129	0.0422821	0.0399703	0.0527002	0.0532177	0.0199237	0.0189598	0.0246539	0.031762	0.0188757	0.0165038	0.00185057	0.0589705	0.0729483	0.0310951	0.0757733	0.0520189	0.0548236	0.0381576	0.0126421	0.0669533	0.0574377	0.0377486	0.0269845	0.0356493	0.0202506	0.0299036	0.029978	0.0411018	0.0520973	0.0313129	0.0540284	0.00932148	0.0264721	0.0105818	0.0320768	0.0195802	0.0678341	0.036208	0.0682991	0.0311575	0.0689388	0.00792319	0.0268572	0.0246509	0.0162429	0.0372915	0.0711469	0.0475858	0.036717	0.0473123	0.0448319	0.0629046	0.0545216	0.0177822	0.0287183
-1.68	0.0413615	0.0209506	0.023046	0.0208599	0.03632	0.0338644	0.0183738	0.0149147	0.017886	0.0833377	0.0284123	0.070309	0.0182942	0.0573203	0.0188903	0.0427767	0.0176448	0.0276673	0.0721883	0.0565194	0.070771	0.0156768	0.0346099	0.0542567	0.0450846	0.0175912	0.00285221	0.00231257	0.062445	0.0254502	0.0745711	0.0270978	0.0142823	0.0355754	0.0302138	0.0288418	0.0379368	0.0317291	0.0322368	0.0291803	0.00905221	0.000630193	0.0248048	0.0261491	0.00197236	0.0012224	0.122949	0.0119697	0.0679976	0.0367742	0.0609965	0.0594868	0.0303915	0.0439182	0.0755627	0.0288701	0.0233232	0.0240259	0.0316389	0.0435134	0.0584218	0.0507697	0.0513105	0.0434396	0.0317123	0.0248939	0.0210229	0.0490119	0.033089	0.0333356	0.0644534	0.0281032	0.0338539	0.0883447	0.0524384	0.0463518	0.053949	0.0608059	0.0226564	0.0533394	0.0695623	0.0571949	0.047453	0.0217431	0.0413165	0.0596883	0.080876	0.0469388	0.0248411	0.0274792	0.020091	0.0277534	0.0275587	0.0224771	0.0345025	0.0163604	0.0295921	0.029513	0.0702834	0.0421326	0.0179782	0.0269072	0.0240423	0.0530625	0.0816002	0.0560426	0.0693074	0.0557904	0.0378874	0.0498676	0.0574268	0.0365625	0.0174586	0.0647467	0.0214406	0.0373295	0.0245798	0.0333193	0.0487128	0.0603562	0.0284136	0.0157218	0.012542	0.0115375	0.0319887	0.00938441	0.0216366	0.0176728	0.0775271	0.0259122	0.0663627	0.0684615	0.0912043	0.0475771	0.0370321	0.0203693	0.0547891	0.0447855	0.0379357	0.0616394	0.0492379	0.0823	0.0193757	0.0479854	0.061165	0.0541113	0.0219384	0.0685564	0.0578344	0.0331676	0.0186901	0.0437103	0.0402088	0.0536332	0.0528877	0.0193612	0.0189116	0.0248079	0.0306666	0.0195409	0.0161011	0.00184488	0.0585613	0.0722609	0.031143	0.0759984	0.0513001	0.0551081	0.0390181	0.0127089	0.0687845	0.0570049	0.0379188	0.0265227	0.0363803	0.0211424	0.0303299	0.0307088	0.0416244	0.0521172	0.0324468	0.0547436	0.00933836	0.0255704	0.0101274	0.0324042	0.0199981	0.0679583	0.0363436	0.0687431	0.0309312	0.068873	0.00779862	0.0270539	0.0240822	0.0159687	0.0370927	0.0699511	0.0471456	0.0361624	0.0486403	0.0454442	0.0656474	0.0541219	0.0180096	0.0293149
-1.67	0.0418349	0.0213581	0.0230436	0.0208756	0.0363696	0.033028	0.0181566	0.0149958	0.0176893	0.0856466	0.0287552	0.0717848	0.0184951	0.0584472	0.0189418	0.0437293	0.0180617	0.0274443	0.0737084	0.0559087	0.0702142	0.0164402	0.0344156	0.0537772	0.0454774	0.0171499	0.00285568	0.00230517	0.0629919	0.0258295	0.0729926	0.0274083	0.0148679	0.0350132	0.0303596	0.0280084	0.0373483	0.0321462	0.0318445	0.0293378	0.00895477	0.000636507	0.0247103	0.0263225	0.0019642	0.00118397	0.123172	0.0123225	0.0671461	0.0382847	0.0593174	0.0604025	0.0301459	0.0448068	0.0755075	0.029721	0.0233227	0.0237373	0.032527	0.0425714	0.0572675	0.050924	0.0515595	0.0439571	0.0306192	0.0242502	0.0206456	0.0484385	0.0328174	0.0343558	0.0639121	0.0271919	0.0346888	0.0889956	0.053068	0.0471657	0.053525	0.0615627	0.0222147	0.0529985	0.0717703	0.0581456	0.0484089	0.0219205	0.0414827	0.0627141	0.0822138	0.0449611	0.0236359	0.0273787	0.0194805	0.0275807	0.0278692	0.0225898	0.0352219	0.0161957	0.0286037	0.0299993	0.0695362	0.0408629	0.0179834	0.0263489	0.0241556	0.0531017	0.0814755	0.0548905	0.0706658	0.0554292	0.0385329	0.049046	0.0587139	0.0376551	0.0179944	0.0653197	0.022605	0.0370391	0.0251618	0.0335345	0.0491825	0.0592269	0.0286429	0.0159316	0.012292	0.0116745	0.0311376	0.00927478	0.0213226	0.017407	0.0756286	0.0258206	0.0672662	0.0706115	0.0917245	0.0473774	0.0372357	0.0195922	0.0563038	0.044684	0.0371744	0.0626838	0.0491148	0.0846501	0.0207724	0.0471783	0.0609962	0.0525805	0.0212508	0.0677952	0.0582322	0.0328628	0.0187314	0.045083	0.0405979	0.0544818	0.0524152	0.0189285	0.0189001	0.0249955	0.0294911	0.0202289	0.015685	0.00183902	0.058022	0.0715421	0.0310828	0.0760426	0.0504559	0.0552553	0.0398168	0.0127485	0.0705049	0.0567255	0.0379944	0.0263854	0.037058	0.0220199	0.0309675	0.0314558	0.0422031	0.0521547	0.0335838	0.0553063	0.00934803	0.0246399	0.00967123	0.032647	0.0204063	0.0680487	0.0363831	0.0690992	0.0307041	0.068721	0.00770694	0.0275823	0.0234519	0.015703	0.0368865	0.0687915	0.0465726	0.0358944	0.0501666	0.0460058	0.0682831	0.0536528	0.0182076	0.0300233
-1.66	0.0426738	0.0217671	0.0230309	0.0210718	0.0362925	0.0323348	0.0181127	0.0150454	0.0174479	0.0878001	0.0290814	0.0734528	0.0186584	0.0595915	0.0190225	0.0446322	0.0184781	0.0271952	0.0752878	0.055222	0.0697918	0.0172877	0.0341228	0.0536643	0.0459469	0.0167159	0.00285781	0.00229579	0.0634588	0.0262836	0.071311	0.0276644	0.0154808	0.0343574	0.0305133	0.0271508	0.0366669	0.0324946	0.0314117	0.0294239	0.00885435	0.000646922	0.0247676	0.0263908	0.00195416	0.00114925	0.122961	0.0126724	0.066124	0.0400959	0.0576592	0.0612061	0.029853	0.0456416	0.0754252	0.0305556	0.0233847	0.0235813	0.0334643	0.0416048	0.0561631	0.051149	0.0516443	0.0444415	0.0295363	0.0235475	0.0202721	0.0477101	0.0325001	0.0354674	0.0632999	0.0263724	0.0355951	0.08934	0.0538049	0.0478485	0.0531284	0.0622336	0.0217838	0.0526146	0.0738933	0.0595339	0.0492589	0.0221609	0.0416301	0.0656889	0.0833213	0.0430235	0.0225527	0.027328	0.018837	0.0274367	0.0281112	0.0227968	0.035927	0.0160523	0.0276386	0.0304243	0.0686415	0.0395897	0.0180204	0.0257869	0.0243934	0.0530787	0.0811599	0.0537796	0.0720192	0.0549987	0.0390794	0.0481295	0.0599528	0.0387411	0.0186508	0.0659819	0.0237504	0.0368057	0.025743	0.0337178	0.0495998	0.0580433	0.0288395	0.0161305	0.0120421	0.0117928	0.0301918	0.00920303	0.0209721	0.0171133	0.0736027	0.025743	0.0681982	0.0727812	0.092444	0.0472099	0.0374035	0.0188201	0.0577778	0.0445079	0.0363562	0.0636775	0.0491152	0.0868041	0.0221999	0.0463044	0.0606943	0.0510876	0.0205207	0.0670695	0.058488	0.0325966	0.0187328	0.0464079	0.0411227	0.055249	0.0518036	0.0189018	0.0189106	0.0252266	0.028255	0.0209333	0.0152628	0.00183249	0.0573637	0.0708661	0.0309214	0.0759082	0.0495062	0.0552684	0.0405456	0.0127534	0.0720842	0.0567513	0.0379751	0.0266011	0.0376942	0.022881	0.0317653	0.0322394	0.0429616	0.052204	0.0347219	0.0557115	0.00934903	0.0237023	0.00921767	0.0328058	0.0208159	0.0680874	0.0363233	0.069343	0.0304949	0.0684909	0.0076565	0.0282597	0.0227755	0.0154618	0.0366817	0.0676475	0.0458875	0.0359137	0.0518695	0.0465173	0.0707787	0.0531344	0.0183693	0.0308742
-1.65	0.0436529	0.0221654	0.0230039	0.0214747	0.036084	0.0318109	0.0181221	0.0150651	0.0171733	0.0897717	0.029393	0.0752019	0.0188039	0.060709	0.0192618	0.0454801	0.01888	0.0269313	0.076909	0.0544604	0.0693879	0.0182111	0.0337403	0.0538888	0.0465055	0.0163031	0.00285726	0.0022859	0.0638646	0.0267977	0.0695492	0.0278622	0.0161189	0.033604	0.03089	0.0262755	0.0359141	0.0327799	0.0309471	0.0294303	0.00876329	0.000658356	0.0248167	0.0263569	0.0019406	0.00111862	0.122323	0.0130152	0.0649417	0.0420699	0.0560919	0.0618689	0.0295384	0.0463941	0.0753518	0.0313664	0.0235585	0.0235617	0.0344315	0.0406397	0.0551197	0.0514508	0.0515702	0.0448921	0.0284664	0.0228035	0.0199158	0.0468362	0.0321304	0.0366206	0.0626135	0.0256493	0.0365447	0.0893837	0.0546329	0.0483984	0.0528626	0.0627727	0.0213541	0.0522136	0.0758973	0.0612826	0.0499959	0.0224306	0.0417669	0.0685748	0.0841892	0.0411652	0.0216725	0.0273071	0.0181761	0.0273616	0.0282825	0.0230411	0.0366036	0.0159001	0.0267345	0.0307765	0.0676185	0.038302	0.0180788	0.0252447	0.024709	0.0530081	0.0806528	0.0527299	0.0733432	0.0544714	0.0395194	0.0471308	0.0611027	0.0398119	0.0194141	0.0666874	0.024865	0.0365916	0.0263265	0.0338496	0.0499719	0.0568524	0.0290026	0.0163027	0.0118028	0.011886	0.0291619	0.00919514	0.0205839	0.0168004	0.0714714	0.0256814	0.0691136	0.074931	0.0932816	0.0470793	0.0375378	0.0180687	0.0592059	0.0443582	0.0354931	0.0646166	0.049261	0.088742	0.0236426	0.0453885	0.0602787	0.0497091	0.0197656	0.0663402	0.0586033	0.0323725	0.0186926	0.0476999	0.0417718	0.0559443	0.0510625	0.0189814	0.018942	0.0255094	0.0269796	0.021647	0.0148432	0.00182537	0.0565984	0.0703283	0.030668	0.0756013	0.0484748	0.0551573	0.0412031	0.0127173	0.0734972	0.0572004	0.0378622	0.0270934	0.0383022	0.0237262	0.0326501	0.0330892	0.0438741	0.0522609	0.0358599	0.055957	0.00934557	0.0227821	0.00877196	0.0328839	0.0212449	0.068077	0.0361632	0.069455	0.0303463	0.0681957	0.00762002	0.0290382	0.0220694	0.0152682	0.0364893	0.066497	0.045115	0.0361987	0.0537198	0.0469834	0.0731023	0.0525716	0.0184902	0.031896
-1.64	0.0447042	0.0225454	0.0229599	0.0220659	0.0357435	0.0314687	0.0181565	0.0150576	0.0168883	0.0915337	0.0296976	0.0769566	0.0189599	0.0617659	0.0197287	0.0462697	0.0192577	0.0266679	0.0784949	0.0536268	0.0689361	0.0192025	0.0332766	0.0543751	0.0471754	0.0159494	0.00285351	0.00227728	0.0642351	0.0273601	0.06773	0.0279981	0.0167799	0.0327524	0.0315402	0.0253902	0.0351201	0.0330108	0.0304595	0.0293523	0.00869519	0.000670619	0.0248431	0.0262268	0.0019225	0.00109256	0.121277	0.0133481	0.0636169	0.0441323	0.0547128	0.0623726	0.029237	0.047041	0.0753267	0.0321488	0.023824	0.0236379	0.0354114	0.0397051	0.0541642	0.0518161	0.0513476	0.0453073	0.027417	0.022041	0.0195924	0.0458311	0.0317068	0.0377781	0.0618507	0.0250133	0.0375157	0.0891381	0.0555311	0.048817	0.0527361	0.0631442	0.0209216	0.0518208	0.0777506	0.0632857	0.0506106	0.0226994	0.0419022	0.0713394	0.0848133	0.0394352	0.021358	0.0272956	0.0175148	0.0273829	0.0283815	0.0232929	0.0372344	0.0157285	0.0259401	0.0310469	0.0664881	0.0369959	0.0181619	0.0247532	0.0250475	0.0529078	0.0799527	0.0517719	0.0746162	0.0538292	0.0398466	0.0460633	0.0621324	0.0408637	0.0202641	0.0673883	0.0259375	0.0363737	0.0269107	0.0339147	0.0503038	0.0556184	0.0291329	0.0164365	0.0115885	0.0119499	0.0280604	0.0092783	0.0201591	0.0164763	0.0692606	0.0256398	0.0699713	0.0770228	0.0941247	0.0469952	0.0376429	0.0173586	0.0605837	0.0441702	0.0345955	0.0655023	0.0495575	0.0904473	0.025086	0.0444552	0.0597723	0.0485854	0.0190084	0.0655786	0.0585854	0.0321953	0.018611	0.0489908	0.0425358	0.0565834	0.0502084	0.0191256	0.0190062	0.025841	0.0256873	0.0223627	0.0144372	0.00181829	0.0557384	0.0700313	0.0303343	0.0751313	0.0473906	0.05494	0.0417947	0.0126358	0.0747245	0.0579906	0.0376588	0.0278367	0.0388892	0.0245595	0.0335652	0.0340245	0.044803	0.0523207	0.036997	0.0560444	0.00934345	0.0219065	0.00834069	0.0328881	0.0217079	0.0680194	0.0359038	0.0694206	0.0302648	0.0678512	0.00759606	0.029902	0.0213507	0.0151463	0.0363233	0.0653695	0.0442829	0.0367205	0.0556843	0.0474074	0.0752238	0.0519576	0.0185688	0.0330962
-1.63	0.0457908	0.0229025	0.0228971	0.0227933	0.0352743	0.0312948	0.0182164	0.0150274	0.0166192	0.0930633	0.0300158	0.0786583	0.0191643	0.0627351	0.0202532	0.0469982	0.019604	0.0264101	0.0799898	0.0527285	0.0684036	0.0202542	0.0327382	0.0550382	0.0479899	0.0156454	0.0028463	0.00227208	0.0646002	0.0279598	0.0658755	0.028069	0.0174588	0.0318054	0.03226	0.0245033	0.0343241	0.0331896	0.0299574	0.0291874	0.00865393	0.000683566	0.0248336	0.0260095	0.00189924	0.00107357	0.119848	0.0136851	0.062175	0.0462356	0.0536858	0.0627053	0.0290033	0.0475643	0.0753874	0.0329006	0.0241475	0.0238185	0.0363863	0.0389586	0.0533369	0.0522322	0.0509909	0.0456833	0.0263992	0.0212906	0.0193216	0.0447131	0.0312317	0.03891	0.0610105	0.0244519	0.03849	0.0886201	0.0564747	0.0491089	0.0526282	0.0633211	0.0204877	0.051459	0.0794247	0.0654522	0.051096	0.022943	0.0420591	0.0739547	0.0851946	0.037904	0.0215428	0.0272736	0.0168722	0.0274798	0.0284057	0.0235349	0.0378022	0.0155355	0.0252454	0.0312292	0.0652719	0.0356768	0.018293	0.024354	0.0253985	0.0528018	0.07906	0.0509551	0.0758189	0.0530621	0.0400565	0.0449419	0.063017	0.0418963	0.0211789	0.0680391	0.026957	0.0361384	0.0274921	0.033902	0.0505936	0.0543063	0.0292335	0.0165234	0.0114196	0.0119814	0.0269017	0.0094679	0.0197	0.0161476	0.0669995	0.0256237	0.0707318	0.0790204	0.0948859	0.0469838	0.0377252	0.0167254	0.0619065	0.0439504	0.0336735	0.0663423	0.0499948	0.0919068	0.0265168	0.0435285	0.0591995	0.0479936	0.0182784	0.0647686	0.0584474	0.0320722	0.0184906	0.0505001	0.0434133	0.057189	0.0492626	0.019325	0.0191251	0.0262093	0.0244006	0.0230728	0.0140596	0.00181242	0.0547969	0.0700396	0.0299339	0.0745103	0.0462874	0.054643	0.042332	0.0125063	0.0757522	0.059006	0.0373703	0.0288336	0.0394528	0.0253902	0.0344691	0.0350339	0.0457331	0.0523765	0.0381318	0.0559789	0.00934253	0.0211054	0.00793275	0.0328283	0.0222028	0.0678831	0.0355479	0.0692301	0.030231	0.067481	0.00759132	0.0308481	0.0206366	0.0151017	0.0361998	0.0642972	0.0434184	0.0374437	0.0577304	0.0477779	0.0771162	0.0512831	0.0186063	0.0344548
-1.62	0.0468811	0.0232353	0.0228152	0.023603	0.0346828	0.0312541	0.0183102	0.0149797	0.0163617	0.0943445	0.0303652	0.080259	0.0194598	0.0635943	0.0208194	0.0476617	0.0199133	0.0261446	0.0813636	0.0517788	0.0677677	0.0213584	0.0321286	0.0558047	0.048986	0.0153544	0.0028355	0.00227296	0.0649838	0.0285855	0.0640068	0.0280727	0.018146	0.0307695	0.0330251	0.0236237	0.0335666	0.0333073	0.0294507	0.0289357	0.00864223	0.000697156	0.0247765	0.0257178	0.00187057	0.00107216	0.118071	0.014156	0.0606507	0.0483438	0.0532278	0.0628619	0.0289447	0.0479514	0.0761843	0.03362	0.024522	0.0241694	0.037338	0.0385035	0.0526809	0.0526952	0.0505145	0.0460145	0.0254295	0.0205944	0.0191285	0.0435049	0.0307115	0.0399918	0.0600944	0.0239594	0.0394518	0.0878515	0.0574377	0.0492816	0.0524775	0.0632834	0.0200587	0.0511462	0.0808946	0.0677081	0.0514505	0.0231431	0.0422795	0.0763966	0.0853398	0.0366756	0.0219773	0.027224	0.0162705	0.0276081	0.0283517	0.0237559	0.0382926	0.0153228	0.0246243	0.0313203	0.0639917	0.0343563	0.0184641	0.0240924	0.0257607	0.0527313	0.0779778	0.0503204	0.0769346	0.0521683	0.0401465	0.0437836	0.063736	0.0429103	0.0221388	0.0686003	0.027913	0.035879	0.0280695	0.0338036	0.0508331	0.0529181	0.0293093	0.0165581	0.0113195	0.0119785	0.0257013	0.00976909	0.0192112	0.0158201	0.0647204	0.02564	0.0713587	0.0808898	0.0955012	0.0470933	0.0377944	0.016205	0.0631688	0.0437194	0.0327395	0.0671525	0.0505533	0.0931107	0.0279236	0.0426331	0.0585839	0.0480553	0.0176146	0.0639022	0.0582078	0.0320068	0.0183365	0.0523407	0.0444267	0.057789	0.0482442	0.0195694	0.0193165	0.0266019	0.0231398	0.0237693	0.0137273	0.00181022	0.0537882	0.0703432	0.0294822	0.0737536	0.0452061	0.0543038	0.0428269	0.0123279	0.0765723	0.0601819	0.0370048	0.0300594	0.0399858	0.0262394	0.0353301	0.0360891	0.0466594	0.0524168	0.0392614	0.0557683	0.00933761	0.0204114	0.00756105	0.0327181	0.0227183	0.0676384	0.0350997	0.0688787	0.0302456	0.0674173	0.00761888	0.0318785	0.0199443	0.0151178	0.0361389	0.0632637	0.042546	0.0383281	0.059829	0.0480743	0.0787566	0.0505415	0.0186071	0.0359378
-1.61	0.0479454	0.0235444	0.0227149	0.0244532	0.0339786	0.0313058	0.0184547	0.0149211	0.0160975	0.0953696	0.0307493	0.0817203	0.0198698	0.0643262	0.0214231	0.0482538	0.020182	0.0258553	0.0825988	0.0507964	0.067012	0.0225075	0.0314499	0.0566175	0.0501737	0.0150658	0.00282109	0.00228321	0.0653911	0.0292258	0.0621439	0.0280082	0.0188272	0.0296549	0.0338274	0.022761	0.0328771	0.0333478	0.0289531	0.0285994	0.00866401	0.000711497	0.0246622	0.0253668	0.00183655	0.00108038	0.115982	0.0146464	0.0590884	0.0504284	0.053342	0.0628431	0.0293114	0.0481952	0.0777619	0.0343023	0.0249625	0.0247536	0.0382473	0.0380751	0.0522342	0.0532097	0.0499296	0.0462944	0.0245318	0.019997	0.0190472	0.0422326	0.0301556	0.0410043	0.0591063	0.0235403	0.0403875	0.086859	0.0583937	0.0493448	0.0522639	0.0630177	0.0196453	0.0508959	0.082139	0.0699912	0.051678	0.0232864	0.0426193	0.0786447	0.0852635	0.0358279	0.0226595	0.0271334	0.0157368	0.0277319	0.0282148	0.0239496	0.0386944	0.0150946	0.0240761	0.0313202	0.0626682	0.0330497	0.0186471	0.0239748	0.0261377	0.0527987	0.0767134	0.0498143	0.0779494	0.0511533	0.0401165	0.0426087	0.064272	0.0439002	0.0231262	0.0690418	0.0287958	0.0355953	0.0286453	0.0336148	0.0510177	0.0514698	0.0293672	0.0165389	0.0113065	0.0119402	0.0244757	0.0101998	0.0186992	0.0155007	0.0624603	0.025699	0.0718201	0.0825993	0.095921	0.0473264	0.0378646	0.0157988	0.064365	0.0434902	0.0318116	0.0679598	0.0512101	0.0940524	0.0292961	0.041803	0.0579469	0.0485183	0.0170732	0.0629778	0.0578902	0.0319882	0.0181565	0.0542315	0.0455606	0.0584128	0.0471647	0.0198471	0.0195777	0.0270087	0.02192	0.0244442	0.0134534	0.00181884	0.0527283	0.0709019	0.028997	0.0728787	0.0441986	0.0539737	0.0432842	0.0121019	0.0771824	0.0614712	0.0365731	0.0314675	0.0404811	0.0271444	0.036123	0.0371628	0.0475838	0.0524262	0.0403811	0.0554237	0.00932456	0.0198594	0.00724401	0.0325746	0.0232462	0.0672748	0.0345651	0.068366	0.0303153	0.0674535	0.00770348	0.0329861	0.0192927	0.0151745	0.036168	0.0622857	0.0416873	0.0393348	0.061956	0.0482818	0.0801265	0.0497311	0.0185797	0.0375097
-1.6	0.0489556	0.0238328	0.0225986	0.0253132	0.0331742	0.031414	0.0186763	0.0148586	0.0158196	0.0961397	0.0311779	0.0830109	0.0203734	0.0649182	0.0220636	0.0487644	0.0204081	0.0255324	0.0836833	0.0498051	0.066125	0.0236936	0.0307045	0.0574342	0.0515159	0.0147764	0.00280318	0.00230689	0.0658094	0.0298696	0.0603049	0.0278761	0.0194862	0.0284748	0.0346588	0.0219248	0.0322736	0.033295	0.0284857	0.0281826	0.00872246	0.000726863	0.0244847	0.0249678	0.00179753	0.00109214	0.113622	0.0151348	0.057545	0.0524656	0.0538167	0.0626563	0.0300525	0.0482948	0.0794583	0.0349382	0.0255036	0.0254932	0.0390958	0.0376365	0.0520265	0.0537927	0.049242	0.046518	0.0237419	0.0195246	0.0191297	0.0409261	0.0295757	0.0419326	0.0580528	0.0232062	0.0412847	0.0856739	0.0593185	0.0493101	0.0519864	0.062517	0.0192619	0.0507178	0.0831404	0.0722475	0.0517874	0.0233639	0.0431286	0.0806825	0.0849885	0.0353163	0.0236281	0.0269915	0.0152994	0.0278261	0.0279906	0.024113	0.0389998	0.0148574	0.0236244	0.0312323	0.061322	0.0317762	0.0188344	0.0239612	0.0265384	0.0531996	0.0752785	0.0493341	0.078853	0.0500299	0.0399691	0.0414415	0.064611	0.0448487	0.0241254	0.0693433	0.029596	0.0352938	0.0292278	0.0333339	0.0511586	0.0499833	0.0294171	0.0164675	0.0113822	0.0118658	0.0232416	0.0107796	0.0181733	0.0152001	0.0602626	0.0260562	0.0720897	0.0841207	0.0961069	0.0476275	0.0379558	0.0155263	0.0654908	0.0432623	0.030919	0.0687916	0.0519415	0.094729	0.0306245	0.0410927	0.0573109	0.0492063	0.0167396	0.0619986	0.0575247	0.0319927	0.0179622	0.0561117	0.0467397	0.0590835	0.0460327	0.0201459	0.0198986	0.027422	0.0207516	0.0250891	0.0132541	0.00184998	0.0516349	0.071674	0.0284995	0.0719049	0.0433305	0.0537214	0.0436965	0.0118312	0.0775852	0.0628325	0.0360887	0.0330136	0.0409313	0.0281146	0.0368279	0.0382323	0.0485235	0.0523889	0.0414844	0.054958	0.00930209	0.0194936	0.00700343	0.0324181	0.0237828	0.066794	0.0339517	0.0676957	0.0304486	0.0674756	0.00792163	0.0341481	0.0187763	0.0152587	0.0363393	0.0614185	0.0408636	0.040433	0.0640942	0.0483922	0.0812132	0.048855	0.0185372	0.0391386
-1.59	0.0498861	0.0241051	0.0224706	0.0261605	0.0322842	0.0315505	0.01899	0.0147992	0.0155283	0.0966644	0.0316235	0.0841053	0.0209247	0.0653624	0.0227465	0.0491809	0.0205911	0.0251705	0.0846081	0.0488338	0.0651005	0.0249091	0.0298967	0.0582255	0.0529518	0.0144847	0.002782	0.00234893	0.0662176	0.0305067	0.0585138	0.0276784	0.0201075	0.027246	0.0355098	0.0211245	0.0317786	0.033137	0.0280813	0.0276917	0.00882025	0.000743689	0.0242416	0.024521	0.00175411	0.00110636	0.11103	0.0156184	0.056095	0.0544364	0.0544935	0.0623152	0.0309497	0.0482549	0.0812413	0.0355139	0.0261761	0.0263158	0.039866	0.0371636	0.0520837	0.0545274	0.0484547	0.0466835	0.0231095	0.0191999	0.0194577	0.0396196	0.0289861	0.0427665	0.0569434	0.0229535	0.042132	0.0843323	0.0601911	0.0491886	0.0516584	0.0617804	0.0189236	0.0506189	0.0838853	0.0744292	0.0517916	0.0233701	0.0438191	0.0824962	0.0845331	0.0350721	0.0248994	0.0267913	0.0149684	0.0278722	0.027676	0.0242468	0.0392045	0.0146205	0.0235293	0.0310629	0.0599732	0.030572	0.0190221	0.0240117	0.0269817	0.0539131	0.0736898	0.0488116	0.0796391	0.0488172	0.0397098	0.0403101	0.0647417	0.0457306	0.0251218	0.0694949	0.0303056	0.0349874	0.0298365	0.0329617	0.0512705	0.0485222	0.0294726	0.0163497	0.0115321	0.0117555	0.022016	0.0114645	0.0176458	0.0149354	0.0581774	0.0266751	0.0721468	0.0854305	0.0960308	0.0479539	0.0380968	0.0154405	0.0665462	0.0430247	0.0301009	0.0696533	0.0527244	0.0951423	0.0318984	0.0405446	0.0568127	0.0500483	0.0166998	0.0609727	0.0571525	0.0319978	0.0177697	0.0579406	0.0479278	0.0598093	0.0448598	0.0204535	0.0203197	0.0278348	0.0196425	0.0256957	0.0131735	0.00189917	0.0505274	0.0725527	0.0280184	0.0708531	0.0426662	0.0536263	0.0440465	0.0115208	0.077788	0.0642305	0.0355673	0.0346616	0.0413261	0.0291166	0.03743	0.0392776	0.0495746	0.0522903	0.042563	0.0543857	0.00927097	0.0194347	0.00685554	0.0322706	0.0243268	0.066206	0.0332686	0.0668751	0.0306509	0.0674592	0.00830126	0.0353371	0.018507	0.0153646	0.0367768	0.0606757	0.0400983	0.0416053	0.066237	0.0484028	0.0820105	0.0479204	0.0184996	0.0407961
-1.58	0.0507138	0.0243674	0.0223384	0.026978	0.031325	0.0316932	0.0193787	0.0147493	0.0152269	0.0969617	0.0320626	0.0849813	0.0214811	0.0656557	0.0234864	0.0494906	0.0207316	0.0247675	0.0853659	0.0479146	0.0639371	0.0261459	0.0290329	0.0589727	0.0544252	0.0141902	0.00275792	0.00241513	0.0665922	0.0311286	0.0571389	0.027419	0.0206776	0.0259884	0.0363697	0.0203691	0.0314335	0.0328666	0.0277867	0.0271351	0.00896109	0.000762562	0.023935	0.024019	0.00170721	0.00112236	0.108248	0.016095	0.0548873	0.0563255	0.0552821	0.0618398	0.0319326	0.0480869	0.083073	0.0360137	0.0269681	0.0271891	0.0405428	0.0366366	0.0524366	0.0555775	0.0475713	0.0467938	0.0226802	0.0190591	0.0200747	0.0383535	0.0284035	0.0435004	0.0557905	0.0227507	0.0429185	0.082876	0.0609952	0.0490314	0.0513072	0.0608134	0.0186419	0.0506063	0.0843644	0.0764932	0.051708	0.0233028	0.0446565	0.0840731	0.0838918	0.0350787	0.026406	0.0265294	0.0147226	0.0278567	0.0272696	0.0243543	0.0393075	0.0143962	0.0236279	0.0308195	0.0586423	0.0295935	0.0192054	0.0241005	0.0275438	0.0547669	0.0719692	0.0482104	0.0803056	0.0475407	0.0393469	0.0392473	0.0646565	0.0465212	0.0261019	0.0694956	0.0309176	0.0346978	0.0304874	0.0325018	0.0513321	0.0472912	0.029551	0.0161958	0.0117373	0.0116095	0.020816	0.0122266	0.0171325	0.0147255	0.0562601	0.0273743	0.0719772	0.08651	0.0956749	0.0482788	0.038328	0.0155961	0.0675368	0.0427622	0.0293953	0.070534	0.0535364	0.095299	0.0331071	0.0401259	0.056857	0.0510042	0.0169559	0.0599122	0.0568386	0.0319881	0.0176019	0.05968	0.0491087	0.0605806	0.043663	0.0207577	0.0209493	0.0282404	0.0186004	0.0262559	0.0132946	0.00196066	0.049426	0.0734332	0.0275987	0.0697449	0.0422504	0.0537502	0.0443151	0.0111768	0.0777992	0.0656368	0.0350269	0.0363815	0.0416523	0.0301283	0.0379196	0.0402813	0.0508782	0.0521188	0.0436073	0.0537219	0.00923327	0.0198287	0.00680564	0.0321539	0.024878	0.0655279	0.0325274	0.0659148	0.0309176	0.0673787	0.00876323	0.0365318	0.0182912	0.0154919	0.0375667	0.0600333	0.0394195	0.0428476	0.0683992	0.0483152	0.0825192	0.0469388	0.0184942	0.0424558
-1.57	0.051419	0.0246281	0.022218	0.0277528	0.0303144	0.0318249	0.0198171	0.0147141	0.0149202	0.097056	0.0324857	0.085619	0.0220089	0.0657991	0.0242783	0.0496825	0.0208298	0.0243227	0.0859503	0.0470823	0.062638	0.0273961	0.0281225	0.0596672	0.0558908	0.0138935	0.00273148	0.00251128	0.0669097	0.0317283	0.0559964	0.0271035	0.021185	0.0247253	0.0372276	0.0196659	0.0313023	0.0324818	0.0276469	0.0265235	0.00915289	0.000784253	0.0235727	0.0234558	0.001658	0.00113952	0.105317	0.0165624	0.054156	0.0581216	0.0561198	0.061256	0.0329656	0.0478086	0.0849139	0.0364224	0.0278434	0.0280925	0.0411132	0.0360408	0.0531378	0.0567761	0.0465988	0.0468574	0.0224628	0.0191401	0.0209207	0.0371756	0.0278496	0.0441328	0.0546102	0.0225621	0.0436336	0.0813546	0.0617199	0.0490446	0.0509746	0.0596269	0.0184221	0.0506907	0.0845724	0.078401	0.0515578	0.0231626	0.0455862	0.0854003	0.08305	0.0353498	0.0280672	0.026205	0.0145317	0.0277699	0.0267725	0.0244414	0.0393107	0.0141966	0.0237688	0.0305095	0.0573505	0.0288652	0.0193834	0.0242132	0.0285166	0.0556879	0.0701438	0.0475106	0.0808544	0.0462324	0.0388919	0.0382881	0.0643513	0.0472	0.0270525	0.0693526	0.0314274	0.0344665	0.0311701	0.0319597	0.051327	0.0460879	0.0296649	0.0160215	0.0119817	0.0114283	0.0196589	0.0130527	0.0166542	0.0145699	0.054566	0.0281597	0.0715726	0.0873462	0.0950319	0.0485821	0.0387006	0.0159697	0.0684772	0.042461	0.0288516	0.071421	0.0543551	0.0952126	0.0342421	0.0397756	0.0569998	0.0520409	0.0174565	0.0588332	0.0566993	0.031956	0.0174918	0.0612947	0.0502717	0.061374	0.0424643	0.0210465	0.0216252	0.0286323	0.0176374	0.0267618	0.0136046	0.00203362	0.0483505	0.0742548	0.0272912	0.0686016	0.0421217	0.0541057	0.044486	0.0108071	0.0776246	0.0670302	0.0344859	0.0381464	0.0418967	0.0311429	0.0382927	0.0412279	0.0522934	0.0518661	0.044607	0.0529818	0.00919194	0.0204991	0.00685452	0.0320865	0.0254325	0.0647846	0.0317427	0.0648282	0.03123	0.0672092	0.00928608	0.0377179	0.0181009	0.0156451	0.0385513	0.0594764	0.0388646	0.0441551	0.070611	0.0481347	0.0827474	0.0459253	0.0185448	0.0440931
-1.56	0.0519856	0.0249125	0.0221469	0.0284759	0.0292713	0.0319314	0.0202822	0.0146979	0.0146143	0.0969741	0.0328902	0.0860002	0.0224808	0.0657977	0.0250889	0.0497487	0.0208838	0.0238377	0.0863547	0.0463722	0.0612113	0.0286518	0.0271774	0.0603092	0.0573114	0.0135961	0.00270334	0.00264169	0.067147	0.0322994	0.0548677	0.0267394	0.0216209	0.0234831	0.0380728	0.0190208	0.0314247	0.0319848	0.0276623	0.0258699	0.00941261	0.000809888	0.0231685	0.0228298	0.00160794	0.00115721	0.102284	0.0170186	0.0540216	0.0598165	0.0569571	0.0605941	0.0340244	0.0474457	0.0867267	0.0367265	0.028773	0.0290101	0.0415671	0.0353671	0.0543187	0.057998	0.0455494	0.0468889	0.0224429	0.019462	0.0219285	0.0361307	0.0273656	0.0446667	0.0534219	0.0223642	0.0442661	0.0798303	0.06236	0.0489583	0.0507224	0.058237	0.0182667	0.0509031	0.0845079	0.0801187	0.0513675	0.022953	0.0465571	0.0864633	0.0820028	0.0358923	0.0298307	0.0258211	0.0143707	0.0276055	0.026188	0.0245179	0.0392185	0.0140205	0.0239255	0.0301398	0.0561211	0.0282246	0.0195611	0.024348	0.029858	0.056646	0.0682462	0.046702	0.0812905	0.0449301	0.038359	0.0374677	0.0638266	0.0477506	0.0279609	0.069081	0.0318361	0.0343999	0.0318724	0.0313425	0.0512548	0.0449007	0.0298074	0.0158481	0.012252	0.0112127	0.0185634	0.0139326	0.0162408	0.0144614	0.0531593	0.0290347	0.0709313	0.0879313	0.0941049	0.0488467	0.0392659	0.0164895	0.0693931	0.0421112	0.0285465	0.0723015	0.0551587	0.0949041	0.0352976	0.0394569	0.0571566	0.0531248	0.0181498	0.0577541	0.0568923	0.0319001	0.0174807	0.0627537	0.0514081	0.0621594	0.0412907	0.0213082	0.0222941	0.0290044	0.0168385	0.0272064	0.0141024	0.00211812	0.0473223	0.0749815	0.0270811	0.0674442	0.0422881	0.0546691	0.0445476	0.0104211	0.0772637	0.0683962	0.0339617	0.0399308	0.0420482	0.0321634	0.0385517	0.0421044	0.0537431	0.051527	0.0455516	0.0521807	0.00915068	0.0213352	0.00700303	0.0321431	0.0259803	0.0640135	0.0309334	0.0636311	0.0315618	0.0669284	0.00986103	0.0388883	0.0179243	0.0158323	0.0396046	0.0590011	0.0385559	0.0455044	0.0728595	0.0478707	0.0827116	0.0448998	0.0186465	0.0456851
-1.55	0.0524009	0.0254392	0.0221839	0.0291426	0.0282157	0.0320006	0.020756	0.014705	0.014318	0.0969086	0.0332813	0.0861082	0.0228769	0.0656602	0.0258905	0.0496851	0.0208902	0.0233149	0.0865722	0.0458181	0.0596698	0.0299045	0.0262122	0.0609083	0.0586555	0.0133004	0.00267431	0.00280798	0.0672831	0.0328364	0.053754	0.0263349	0.0219792	0.0222921	0.0388951	0.0184437	0.0317584	0.0313823	0.0277824	0.0251895	0.00974975	0.000841406	0.0227386	0.0221428	0.00155881	0.00117482	0.0991862	0.0174617	0.0545513	0.061405	0.0577517	0.0598847	0.0350902	0.0470348	0.0884785	0.0369153	0.0297371	0.0299281	0.0418977	0.0346113	0.0561672	0.0591935	0.0444407	0.0469093	0.0226216	0.0200203	0.0230507	0.035226	0.0270263	0.0451099	0.0522486	0.0221436	0.0448043	0.0783911	0.0629165	0.0487618	0.0507048	0.0566641	0.018188	0.0513194	0.0841737	0.081617	0.0511707	0.0226796	0.0475289	0.0872455	0.080755	0.036667	0.031661	0.0253835	0.0142216	0.0273609	0.0255219	0.0246015	0.0390376	0.0138523	0.0240755	0.0297182	0.0549805	0.0276458	0.0197483	0.0245439	0.0313614	0.0576198	0.066315	0.0457807	0.08162	0.0436767	0.0377655	0.036825	0.0630876	0.04816	0.0288151	0.0687072	0.0321575	0.0345722	0.0325897	0.0306588	0.0511217	0.0437232	0.0299592	0.0157	0.0125358	0.0109638	0.0175514	0.0148573	0.0159347	0.0143993	0.0523888	0.0299993	0.0700573	0.0882638	0.0929074	0.0490581	0.0400526	0.0171043	0.0703255	0.0417072	0.0284834	0.0731611	0.0559253	0.0944033	0.0362702	0.0391533	0.0573048	0.0542207	0.0189907	0.0566948	0.057439	0.0318238	0.0176029	0.0640308	0.0525114	0.0629054	0.040176	0.0215323	0.0229352	0.0293506	0.0163475	0.0275839	0.0147871	0.00221427	0.0464904	0.0755922	0.0269263	0.066292	0.0426748	0.0554112	0.0444927	0.0100435	0.0767097	0.0697266	0.0334681	0.04171	0.042099	0.0332026	0.0387079	0.0429004	0.0552046	0.0510995	0.0464302	0.0513354	0.00911399	0.0222958	0.00724752	0.0323273	0.0265071	0.063298	0.0301188	0.0623417	0.0318863	0.0665176	0.0104804	0.0400424	0.0177986	0.0160654	0.0406674	0.0586112	0.0394281	0.0468615	0.0750887	0.0475357	0.0824361	0.0438887	0.0187703	0.0472104
-1.54	0.0526561	0.0261608	0.0223256	0.0297515	0.027172	0.032022	0.0212254	0.014741	0.014044	0.0970127	0.033676	0.0859289	0.0231856	0.0653986	0.026663	0.0494911	0.0208455	0.0227585	0.086596	0.0454507	0.0580316	0.0311453	0.0252442	0.0615259	0.059896	0.0130099	0.00264538	0.00300952	0.0672996	0.0333343	0.0526666	0.0258988	0.0222569	0.0211858	0.0396851	0.0181499	0.0322282	0.0306852	0.0279483	0.0245	0.0101476	0.000882037	0.0222931	0.0213997	0.00151281	0.00119184	0.0960311	0.0178905	0.0557016	0.0628839	0.0584684	0.0591546	0.0361492	0.0466296	0.0901415	0.036981	0.0307209	0.0308354	0.0421007	0.0337736	0.0585557	0.0603261	0.0432966	0.0469487	0.0230094	0.020787	0.0242515	0.0344264	0.0268432	0.0454914	0.0511167	0.0218938	0.0452365	0.0771818	0.0633958	0.0484453	0.0512351	0.0549324	0.0182165	0.0519194	0.0835763	0.0828711	0.0510136	0.0223509	0.0484701	0.0877294	0.0793182	0.0375889	0.0335295	0.0249013	0.0140712	0.0270366	0.024782	0.0247166	0.0387766	0.0136796	0.0241992	0.0292546	0.0539665	0.0271266	0.0199578	0.0249069	0.0329847	0.0585872	0.0643956	0.0447485	0.0818471	0.042516	0.0371338	0.0364487	0.0621448	0.048418	0.0296041	0.0682865	0.0324074	0.0348808	0.0333208	0.0299179	0.0509367	0.0425503	0.0301028	0.0155972	0.0128214	0.0106833	0.0166486	0.0158191	0.0157593	0.0143847	0.0529748	0.0310503	0.0689609	0.0883464	0.0914621	0.0492043	0.041047	0.0177842	0.0713392	0.0412484	0.0285851	0.0739831	0.0566336	0.0937499	0.0371591	0.0388605	0.0574245	0.0552926	0.0199404	0.0556752	0.0582148	0.0317346	0.0178618	0.0651047	0.0535771	0.0635821	0.0391611	0.0217095	0.0235311	0.0296654	0.0159585	0.0278898	0.0156432	0.0023222	0.0461343	0.0760791	0.0268037	0.0651653	0.0431804	0.0563105	0.0443185	0.00976552	0.075953	0.0710186	0.0330144	0.04346	0.0420455	0.0342733	0.0387869	0.0436087	0.0566619	0.0505844	0.0472322	0.0504706	0.00908733	0.0233524	0.00757502	0.0325681	0.0269982	0.062788	0.0293098	0.0609802	0.0321809	0.0659626	0.011136	0.0411882	0.0178358	0.0163596	0.0417015	0.0583174	0.0410778	0.0481972	0.0772546	0.0471441	0.081954	0.0429344	0.0188879	0.0486496
-1.53	0.0527461	0.026925	0.0225115	0.0303047	0.0261862	0.0319859	0.0216808	0.0148178	0.0138042	0.0969531	0.0341043	0.0854519	0.0234015	0.0650368	0.0273903	0.0491694	0.0207471	0.0221738	0.0864202	0.0452918	0.0563204	0.0323644	0.024293	0.0623393	0.0610095	0.0127295	0.00261768	0.00324476	0.0671811	0.0337881	0.0516289	0.0254386	0.0224538	0.0201992	0.0404345	0.0179542	0.032776	0.0299097	0.0281148	0.0238222	0.0105901	0.0009346	0.0218338	0.0206075	0.0014726	0.00120818	0.0928061	0.0183038	0.0573262	0.0642522	0.0590775	0.0584227	0.0371917	0.0463128	0.0916947	0.0369193	0.0317108	0.0317239	0.0421747	0.0328578	0.0612596	0.0613654	0.0421481	0.0470794	0.0236052	0.0217082	0.0255021	0.0336914	0.0268429	0.0459851	0.050056	0.0216128	0.0455509	0.076395	0.0638094	0.0480011	0.0522068	0.0530689	0.0183343	0.0525655	0.082726	0.0838615	0.0509643	0.0219776	0.0493558	0.0878987	0.0777097	0.0385749	0.0354112	0.0243861	0.0139092	0.0266367	0.0239784	0.0248541	0.038626	0.0134961	0.0242803	0.0287621	0.0532113	0.026672	0.0202046	0.0254914	0.0347156	0.0595242	0.0625452	0.0436111	0.08197	0.041485	0.0365062	0.0363989	0.0610142	0.0485168	0.0303183	0.0679188	0.0325718	0.035258	0.0340585	0.0291293	0.0507119	0.0413806	0.0302263	0.0155493	0.0130977	0.0103731	0.0158846	0.0168112	0.0156893	0.014413	0.0540339	0.032183	0.0676579	0.0881859	0.0898008	0.0492761	0.0422018	0.0185096	0.0725444	0.0407399	0.0287994	0.0747497	0.0572634	0.0929924	0.0379638	0.0385839	0.0574975	0.0563051	0.0209649	0.0547135	0.0591185	0.0316433	0.018231	0.0659597	0.0546001	0.0641623	0.0382824	0.0218319	0.0240666	0.0299436	0.0156246	0.0281213	0.0166487	0.00244219	0.0458406	0.0764508	0.0267022	0.0640969	0.0437339	0.0573537	0.0440265	0.0095192	0.0749856	0.0722731	0.0326051	0.0451579	0.0418878	0.0353711	0.038819	0.0442249	0.0580987	0.0499852	0.0479472	0.0496395	0.00907771	0.0244816	0.00796648	0.0328603	0.0274411	0.0623875	0.0285137	0.059569	0.0324277	0.0652543	0.011819	0.0423446	0.017859	0.016738	0.0426766	0.0581372	0.0429599	0.0494869	0.0793291	0.0467123	0.0813069	0.0421108	0.0189788	0.0499856
-1.52	0.0526691	0.027718	0.0227056	0.0308032	0.0252784	0.031884	0.0221153	0.0149624	0.0135964	0.0967029	0.034598	0.0846715	0.0235254	0.064671	0.0280593	0.0487262	0.0205935	0.0215671	0.0860408	0.0453404	0.054567	0.033551	0.0233796	0.0631653	0.0619763	0.0124652	0.00259257	0.00351203	0.066916	0.0341936	0.0506928	0.024959	0.0225737	0.019365	0.0411366	0.0177807	0.0333602	0.029081	0.0282509	0.0231816	0.0110669	0.00100016	0.0213611	0.0197749	0.00144138	0.00122396	0.0895041	0.0187014	0.0592858	0.065517	0.059555	0.0576995	0.0382122	0.0462235	0.0931249	0.0367291	0.032693	0.0325886	0.0421212	0.0318714	0.0641614	0.0622873	0.0410354	0.0475716	0.0244807	0.0227457	0.0267784	0.0329911	0.0270638	0.0465056	0.0490991	0.0213021	0.0457373	0.0760525	0.0641723	0.047425	0.0536532	0.0511026	0.0185083	0.0531911	0.081637	0.0845733	0.0511098	0.0215729	0.0501662	0.0877395	0.0759519	0.0395652	0.0372836	0.0238524	0.0137275	0.0261682	0.0231228	0.0249802	0.0385476	0.0133003	0.0243069	0.028257	0.0526146	0.0263109	0.0205178	0.0260989	0.0365451	0.0604057	0.0608668	0.0423779	0.081979	0.0406046	0.0359357	0.0365321	0.0597166	0.0484511	0.0309501	0.0676162	0.0326364	0.0356722	0.034784	0.028303	0.0504631	0.0402175	0.0303221	0.015565	0.0133549	0.0100357	0.0153073	0.0178282	0.0156941	0.0144735	0.0553294	0.0333925	0.0661694	0.0877921	0.0879621	0.049267	0.04346	0.0192623	0.0740568	0.0401946	0.0291079	0.0754426	0.0577964	0.0921832	0.0386836	0.0383366	0.0575085	0.0572257	0.0220345	0.0538255	0.060089	0.0315633	0.0186761	0.0665859	0.0555715	0.0646216	0.0375387	0.021894	0.0245297	0.0301802	0.0153321	0.0282772	0.0177818	0.0025748	0.0455495	0.0767411	0.0266177	0.0631437	0.0442914	0.0585363	0.0436219	0.00926992	0.073804	0.0734921	0.032243	0.0467821	0.0416299	0.0364802	0.0388013	0.0447482	0.0594986	0.0493078	0.0485649	0.0489095	0.00909641	0.0256631	0.00840234	0.0332017	0.0278253	0.0619655	0.0277427	0.0581322	0.0326129	0.0643891	0.0125192	0.0435403	0.0178579	0.0172412	0.0435671	0.058094	0.0450386	0.050707	0.0812913	0.0462584	0.0805441	0.0414866	0.0190285	0.0512039
-1.51	0.0524263	0.0285399	0.0228924	0.0312432	0.0244191	0.0317097	0.0225235	0.0152041	0.0134072	0.0962338	0.0351675	0.0835875	0.0235631	0.0642236	0.0286589	0.0481699	0.0203849	0.0209458	0.0854561	0.0455591	0.0528118	0.0346931	0.0225246	0.0639116	0.0627803	0.0122239	0.00257223	0.00381014	0.0664967	0.0345477	0.0500062	0.0244622	0.0226241	0.018708	0.041786	0.0176251	0.0339485	0.0282429	0.0283365	0.0226125	0.0115684	0.0010812	0.0208797	0.0189123	0.00142235	0.00123778	0.0861293	0.0190831	0.0614667	0.066833	0.0598823	0.0569887	0.0392097	0.0465945	0.0944275	0.0364134	0.0336528	0.0334294	0.0419437	0.0308244	0.0671818	0.0630738	0.0400135	0.0483469	0.02554	0.023881	0.0280589	0.032305	0.0274768	0.0469565	0.0482843	0.0209666	0.0457871	0.0759916	0.064502	0.0467165	0.0556488	0.049064	0.0187306	0.0537731	0.0803274	0.0849965	0.0514994	0.0211539	0.0508857	0.087243	0.0740721	0.0405198	0.0391262	0.0233178	0.0135191	0.0256414	0.0222293	0.0250793	0.0384066	0.0130938	0.0242711	0.0277559	0.0521382	0.026162	0.0210558	0.026677	0.038465	0.0612069	0.0595936	0.0410609	0.0818573	0.0398768	0.0353903	0.0367652	0.0582781	0.048218	0.031494	0.0673128	0.0325992	0.0361004	0.0354754	0.0274493	0.0502143	0.0390698	0.0303859	0.0157081	0.0135848	0.00967447	0.0148659	0.0188653	0.0157529	0.0145553	0.0567918	0.0346742	0.0645216	0.0871763	0.0859891	0.0491737	0.0447721	0.0200256	0.0758087	0.0396357	0.0295174	0.076044	0.0582169	0.0913712	0.0393168	0.0381323	0.0574448	0.0580256	0.0231237	0.0530275	0.0610837	0.0315105	0.0191683	0.0669786	0.0564797	0.0649398	0.0368885	0.0218922	0.0249109	0.0303707	0.0150706	0.0283573	0.0190235	0.002721	0.0452393	0.0770213	0.0265509	0.0622797	0.0448232	0.0598775	0.0431147	0.0090199	0.0724105	0.0746749	0.031932	0.0483128	0.0412796	0.0375916	0.038715	0.0451808	0.0608455	0.0485606	0.0490757	0.0482463	0.00917382	0.0268792	0.00886474	0.0335934	0.0281428	0.0614671	0.0270137	0.056694	0.0327265	0.0633701	0.0132259	0.044802	0.0178244	0.0179012	0.0443512	0.0582114	0.0472887	0.0518339	0.0831236	0.0458022	0.0797203	0.0410272	0.0190267	0.052293
-1.5	0.0520213	0.0294309	0.023065	0.0316147	0.0236107	0.0314581	0.0229008	0.0155194	0.0132264	0.0955215	0.0357955	0.0822061	0.0235247	0.0636566	0.0291807	0.0475113	0.0201226	0.0203183	0.0846676	0.0458899	0.051119	0.0357782	0.0217457	0.0645418	0.0634096	0.0120135	0.00256377	0.00413855	0.0659198	0.0348489	0.0497636	0.0239482	0.0226177	0.0182428	0.0423789	0.017485	0.0345138	0.0274337	0.0283588	0.0221658	0.0120869	0.00117856	0.0203984	0.0180313	0.00141726	0.00124862	0.0826938	0.0194492	0.0637745	0.0680936	0.0600462	0.0562911	0.0401878	0.0474701	0.0956083	0.0359784	0.034574	0.0342518	0.0416485	0.0297307	0.0702527	0.0637144	0.0391593	0.0491882	0.0266865	0.0251045	0.0293239	0.0316193	0.028022	0.0473308	0.0476647	0.0206145	0.0456946	0.0760872	0.0648219	0.0458785	0.0581284	0.0469848	0.0190028	0.0543026	0.0788188	0.085126	0.0521054	0.0207439	0.0515025	0.0864059	0.0721022	0.0414119	0.0409209	0.0228072	0.0132787	0.0250696	0.0213156	0.0251494	0.0382143	0.012882	0.0241702	0.0272698	0.051769	0.0262078	0.0217072	0.0272136	0.040469	0.0619055	0.0587063	0.0396739	0.0815858	0.0392882	0.0348439	0.0370488	0.0567293	0.0478176	0.0319471	0.0669788	0.0324646	0.0365232	0.0361137	0.0265789	0.0500055	0.0379517	0.0304154	0.0159021	0.0137807	0.00929308	0.0145064	0.0199198	0.0158484	0.0146515	0.0583651	0.0360229	0.0627446	0.0863508	0.0839264	0.0489948	0.0461023	0.0207856	0.0776596	0.0390994	0.0300747	0.0765381	0.0585123	0.0906034	0.0398602	0.0379725	0.0572972	0.0586798	0.0242107	0.0524178	0.0620694	0.0315257	0.019685	0.067139	0.0573126	0.0651007	0.0362846	0.0218255	0.025204	0.0305118	0.0148309	0.0283624	0.0203568	0.00288268	0.0448913	0.077385	0.0265091	0.0614353	0.0453088	0.0614967	0.0425195	0.00877358	0.0708128	0.0758154	0.0316819	0.0497327	0.040848	0.0387075	0.0385466	0.045528	0.0621241	0.0477538	0.0494704	0.0475948	0.00935268	0.028114	0.00933816	0.0340413	0.0283873	0.0608584	0.0263474	0.0552773	0.032762	0.0622071	0.0139271	0.0461389	0.0177521	0.0186937	0.0450103	0.0585024	0.0496825	0.0528457	0.0848105	0.0453623	0.0788894	0.040673	0.0189669	0.0532445
-1.49	0.0514595	0.0304038	0.0232203	0.031905	0.022868	0.0311265	0.0232432	0.015864	0.0130513	0.0945486	0.0364527	0.08054	0.023424	0.0629697	0.0296188	0.0467623	0.0198093	0.019694	0.0836794	0.0462801	0.0495723	0.0367937	0.021057	0.0650277	0.0638571	0.0118418	0.00257643	0.00449746	0.0651867	0.0350987	0.0498252	0.0234168	0.0225742	0.0179794	0.0429133	0.0173604	0.0350333	0.0266474	0.0283113	0.0218813	0.012616	0.0012904	0.0199294	0.0171443	0.00142556	0.00125622	0.0792147	0.0197992	0.0661311	0.0692064	0.0600384	0.0556066	0.0411542	0.0486349	0.0966842	0.0354341	0.0354392	0.0350702	0.0412478	0.0286187	0.0733128	0.0642056	0.0385656	0.0500417	0.0278899	0.0264197	0.030555	0.0309264	0.0286544	0.0476327	0.047291	0.020257	0.0454569	0.0762701	0.0651905	0.0449171	0.0609472	0.0448998	0.0193303	0.0547793	0.0771368	0.084961	0.0528867	0.0203853	0.0520087	0.0852311	0.0700782	0.0422244	0.0426519	0.0223681	0.013002	0.0244686	0.0204118	0.0251954	0.037985	0.0126742	0.0240071	0.0268023	0.051498	0.0263165	0.0223795	0.027702	0.0425522	0.0624827	0.0580605	0.0382326	0.0811481	0.0388173	0.0342919	0.0373439	0.0551051	0.0472532	0.0323096	0.0666005	0.0322401	0.0369242	0.0366833	0.0257039	0.0498494	0.0368831	0.0304327	0.0161335	0.0139372	0.00889586	0.0142154	0.0210066	0.0159642	0.0147602	0.0599992	0.0374315	0.0608726	0.0853281	0.0818173	0.0487313	0.0474277	0.0215301	0.079517	0.0386259	0.0308257	0.0769118	0.0586735	0.0901661	0.0403103	0.037847	0.0570596	0.0591677	0.0252771	0.0523392	0.063019	0.0318446	0.0202081	0.0670728	0.0580592	0.0650935	0.035692	0.0216956	0.0254058	0.0306016	0.0146059	0.0282939	0.0217653	0.00306543	0.0444889	0.0778849	0.0265131	0.0605814	0.0457327	0.0633662	0.0418561	0.00852449	0.0690243	0.0769011	0.0315116	0.0510273	0.0403498	0.0398415	0.0382849	0.0457975	0.0633208	0.0468993	0.049741	0.0469409	0.00962285	0.0293528	0.00980933	0.0345565	0.0285545	0.0601166	0.0257678	0.0539029	0.0327156	0.0609184	0.0146107	0.0475493	0.0176367	0.0195862	0.045529	0.0589581	0.0521884	0.0537237	0.0863381	0.044951	0.0780952	0.0403991	0.0188459	0.0540527
-1.48	0.0507476	0.0314001	0.0233579	0.0321023	0.022204	0.0307148	0.0235461	0.0162116	0.0128838	0.0933059	0.0371117	0.0786083	0.0232775	0.0621665	0.0299697	0.0459356	0.0194493	0.0190834	0.0824985	0.0466936	0.048172	0.0377277	0.0204741	0.0653468	0.0641204	0.011717	0.00259783	0.00488788	0.0643031	0.0353018	0.0500403	0.0228676	0.0225239	0.0179338	0.043389	0.0172557	0.0354879	0.0258838	0.0281922	0.0217291	0.0131518	0.00141581	0.0194871	0.0162648	0.00144505	0.00126062	0.075712	0.020131	0.0684725	0.070158	0.059856	0.0549378	0.0421199	0.0499602	0.0976854	0.0347941	0.03623	0.0359109	0.0407755	0.0275469	0.0763063	0.0645515	0.0382795	0.0508761	0.0291266	0.0278514	0.0317349	0.0302227	0.0293447	0.0478763	0.0471271	0.0199094	0.045074	0.0764962	0.065784	0.0438414	0.0639892	0.0428519	0.0197194	0.0552095	0.0753111	0.0845053	0.0538264	0.0201509	0.0524008	0.0837286	0.0680393	0.0429482	0.0443061	0.0220381	0.0126866	0.0238555	0.0195742	0.0252282	0.0377353	0.012482	0.0237914	0.0263548	0.0513189	0.0264508	0.0230486	0.0281413	0.0447112	0.0629243	0.0576383	0.0367538	0.0805352	0.0384419	0.0337342	0.0376186	0.0534442	0.0465315	0.0325849	0.0661656	0.0319357	0.0372901	0.0371703	0.0248383	0.0497017	0.0358911	0.0305185	0.0163979	0.0140505	0.0084876	0.0139968	0.0222676	0.016085	0.0148891	0.0616506	0.0388879	0.0589425	0.0841206	0.0797006	0.0483855	0.0487382	0.0222483	0.0813175	0.0382362	0.0316987	0.0771551	0.0586951	0.0909252	0.0406638	0.0377447	0.0567299	0.0594731	0.0263071	0.0524112	0.0639099	0.0323764	0.0207219	0.0667898	0.05871	0.0649131	0.0350882	0.0215066	0.0255165	0.0306397	0.0143904	0.0281533	0.0232324	0.00329266	0.0440189	0.0785098	0.0266114	0.0597044	0.0460841	0.065326	0.0411503	0.00826416	0.0670634	0.0779144	0.0314395	0.0521857	0.0398029	0.0410374	0.0379207	0.046	0.0644243	0.0460106	0.0498807	0.0462874	0.0099946	0.0305812	0.0102671	0.0351587	0.0286422	0.0592277	0.0253015	0.052592	0.0325865	0.0595316	0.0152643	0.049044	0.0174766	0.0205572	0.045895	0.0595453	0.0547717	0.0544532	0.0876945	0.0445677	0.0773591	0.0401929	0.0186635	0.0547139
-1.47	0.049894	0.0323936	0.0234796	0.0321968	0.0216222	0.0302251	0.0238048	0.0165466	0.0127284	0.0917922	0.0377477	0.0764364	0.0231033	0.0612582	0.0302319	0.0450441	0.0190475	0.0184986	0.0811341	0.0471097	0.0468843	0.0385701	0.0200203	0.0654827	0.0642032	0.0116507	0.00262049	0.00531148	0.063279	0.0354665	0.0503589	0.0223015	0.0225097	0.0181354	0.0438077	0.0171815	0.0358626	0.0251573	0.0280042	0.0216541	0.0136928	0.00155446	0.0190887	0.015407	0.00147281	0.00126206	0.0722073	0.0204395	0.0707472	0.070941	0.0595011	0.0542911	0.0430968	0.0513854	0.0986559	0.0340751	0.0369282	0.0368164	0.0403002	0.0264935	0.0791834	0.0647631	0.0382484	0.0516668	0.0303764	0.0293582	0.0328475	0.0295084	0.030073	0.0480909	0.0471241	0.0195918	0.0445473	0.0767331	0.0665759	0.0426628	0.0671633	0.0408929	0.0201744	0.0556068	0.0733757	0.0837664	0.0549131	0.0200646	0.0526793	0.0819146	0.0660274	0.043581	0.0458726	0.021761	0.0123315	0.023246	0.0188162	0.0252685	0.0374785	0.0123104	0.0235395	0.0259339	0.0512257	0.026595	0.0236952	0.0285379	0.0469438	0.0632217	0.0574967	0.0352598	0.0797475	0.0381456	0.0331724	0.0378477	0.0517893	0.0456635	0.0327794	0.0656622	0.0315633	0.0376114	0.0375621	0.0239994	0.0495282	0.0350161	0.0305876	0.0167014	0.0141182	0.00807348	0.0138665	0.0236126	0.0161973	0.0150995	0.0632831	0.040373	0.056993	0.082741	0.0776101	0.0479603	0.0500391	0.0229306	0.0830152	0.0379304	0.0326242	0.077262	0.058575	0.0919083	0.0409193	0.0376584	0.0563091	0.0595843	0.0272881	0.0525164	0.0647241	0.0329303	0.021213	0.0663026	0.059257	0.0645606	0.0344597	0.0212653	0.0255393	0.0306272	0.0141812	0.0279427	0.0247407	0.00357056	0.0434715	0.0792216	0.0268569	0.0587965	0.0463556	0.0673138	0.0404346	0.00799016	0.0649533	0.0788362	0.0314598	0.0532002	0.0392285	0.0424088	0.0374479	0.0461478	0.0654261	0.0451019	0.0498845	0.0456427	0.0104853	0.031785	0.0107023	0.0358833	0.0286502	0.0581861	0.0249756	0.0513686	0.0323764	0.058086	0.0158759	0.0506507	0.0172725	0.02159	0.0460989	0.0602157	0.0573963	0.0550237	0.0888696	0.0441988	0.0766753	0.0400382	0.0184222	0.0552251
-1.46	0.0489092	0.0333666	0.0235893	0.0321816	0.0211174	0.0296623	0.0240141	0.0168578	0.0125909	0.0900143	0.0383373	0.0740552	0.0229203	0.0602763	0.0304061	0.0441015	0.0186106	0.0179535	0.0795977	0.0475206	0.0456998	0.0393134	0.0196997	0.0654245	0.0641147	0.0116598	0.00264206	0.00576969	0.0621291	0.0356051	0.0507561	0.0217197	0.0225557	0.0186067	0.0441741	0.0171534	0.0361464	0.0244864	0.0277537	0.0216187	0.0142401	0.00170595	0.0187579	0.0145863	0.00150583	0.00126099	0.0687234	0.0207171	0.0729159	0.0715538	0.0589804	0.0536789	0.0441088	0.0528691	0.0996503	0.0332966	0.0375159	0.0378287	0.0398037	0.0254441	0.0818998	0.0648586	0.0383779	0.0523942	0.0316214	0.030908	0.0338783	0.0287851	0.0308245	0.0483371	0.0473506	0.0193291	0.0438791	0.0769557	0.0673661	0.0413956	0.0703927	0.0390438	0.0206971	0.0559983	0.0713687	0.0827552	0.0561205	0.0200951	0.0528491	0.0798117	0.0641001	0.044127	0.0473426	0.0214859	0.0119376	0.0226524	0.0181177	0.0253681	0.037214	0.0121511	0.023265	0.0255536	0.0512097	0.0267373	0.0243032	0.0289061	0.0492469	0.0633721	0.0577178	0.0337975	0.0787957	0.0379213	0.0326102	0.038012	0.0501876	0.0446646	0.0329026	0.0650794	0.0311359	0.0378821	0.0378477	0.0232112	0.0493096	0.0343383	0.0306275	0.0172358	0.014139	0.00765897	0.0138364	0.0249778	0.01629	0.0154396	0.064868	0.0418601	0.0550609	0.0812027	0.075574	0.0474591	0.0513593	0.0235679	0.0845772	0.0377145	0.033564	0.0772302	0.0583146	0.0930351	0.0410778	0.037583	0.0558024	0.0594948	0.0282096	0.0526279	0.065448	0.0334717	0.0216695	0.0656258	0.0596939	0.0640437	0.0337994	0.0209803	0.0254806	0.0305667	0.0139774	0.0276651	0.0262719	0.0038874	0.042841	0.0799838	0.0272267	0.0578553	0.0465433	0.0692879	0.0397471	0.00770405	0.0627211	0.0796478	0.0315458	0.0540675	0.0386551	0.0439143	0.0368646	0.0462558	0.066321	0.0441878	0.0497498	0.0450183	0.0110843	0.0329502	0.0111076	0.0367889	0.0285805	0.0569942	0.0248143	0.0502642	0.0320891	0.0566357	0.0164343	0.052369	0.0170283	0.0226701	0.0461347	0.06092	0.0600263	0.0554288	0.089856	0.0438238	0.076015	0.0399141	0.0181271	0.0555831
-1.45	0.0478072	0.0343023	0.0236922	0.0320534	0.0206828	0.029033	0.0241694	0.0171368	0.0124785	0.0879862	0.0388583	0.071501	0.0227473	0.0592625	0.0305401	0.0431359	0.0181457	0.0174622	0.0779029	0.0479304	0.0446183	0.039954	0.0194932	0.065167	0.0638703	0.0117623	0.00266124	0.00626238	0.0608726	0.0357332	0.0512131	0.021125	0.0226381	0.0193219	0.0444956	0.0171783	0.0363329	0.0238935	0.02745	0.0215976	0.014797	0.00186973	0.0185377	0.0138208	0.00154153	0.00125798	0.0652835	0.0209546	0.0749514	0.0720018	0.0583052	0.0531216	0.0455056	0.0543772	0.100717	0.0324805	0.0379769	0.0389453	0.0392474	0.024409	0.0844172	0.0648626	0.0385917	0.0530445	0.0328466	0.0324804	0.0348141	0.028055	0.0315874	0.0487267	0.0476955	0.0191513	0.0430729	0.0771435	0.0680755	0.0400566	0.0736103	0.0372852	0.0212866	0.0564458	0.0693329	0.0814859	0.0574082	0.0202364	0.0529191	0.0774479	0.0626693	0.0445969	0.0487083	0.021191	0.0115071	0.0220829	0.0174852	0.0255329	0.0369244	0.0119919	0.0229723	0.0252379	0.0512561	0.0268664	0.0248606	0.0292693	0.051614	0.0633789	0.0582092	0.0323827	0.0777016	0.0377727	0.0320537	0.0380975	0.0486917	0.0435545	0.0329667	0.0644099	0.0306673	0.0381008	0.0380171	0.0225068	0.0490346	0.0340368	0.0306323	0.0178441	0.0141134	0.00724972	0.0139066	0.0263436	0.0163551	0.0158304	0.0663847	0.0433202	0.0531751	0.0795207	0.0736166	0.0468851	0.0527625	0.0241523	0.0859824	0.0376202	0.0344913	0.0770617	0.0579185	0.0942947	0.0411434	0.0375165	0.0552185	0.0592046	0.0290638	0.0527262	0.0660731	0.033981	0.0220812	0.0647745	0.0600164	0.0633771	0.0331047	0.0206615	0.0253493	0.0304618	0.0137801	0.0273248	0.0278068	0.00424157	0.0421254	0.0807697	0.0276602	0.0568839	0.0466462	0.0712115	0.0391275	0.00740968	0.0603982	0.080334	0.0316742	0.0547884	0.0381713	0.0454548	0.036173	0.0463404	0.0671077	0.0432817	0.0494765	0.0444266	0.0117635	0.034063	0.0114774	0.0379119	0.0284375	0.0556617	0.0248337	0.0493266	0.0317303	0.055253	0.0169297	0.0541471	0.0167505	0.0237839	0.0459994	0.0616178	0.0626266	0.0556663	0.0906486	0.043422	0.0753384	0.0397977	0.0177849	0.0557829
-1.44	0.0466076	0.0351841	0.0237947	0.0318122	0.0203138	0.028346	0.0242669	0.017377	0.0124003	0.0857286	0.0392902	0.0688151	0.0226065	0.0582145	0.030712	0.0422069	0.0176613	0.0170358	0.0760649	0.048355	0.0436455	0.040493	0.0193975	0.0647112	0.0634909	0.0119637	0.00267703	0.00678765	0.0595323	0.03587	0.0517129	0.0205209	0.0227234	0.0202231	0.0447804	0.0172421	0.0364214	0.0234351	0.0271045	0.021572	0.0153689	0.00204503	0.0185062	0.0131325	0.00157777	0.00125372	0.0619145	0.0211432	0.0768383	0.0722997	0.057492	0.0526534	0.0469827	0.0558789	0.101871	0.0316495	0.0382974	0.0401374	0.0386297	0.0233968	0.0867036	0.0648046	0.0388373	0.0536087	0.0340396	0.0340567	0.0356437	0.0273203	0.0323516	0.0493335	0.0480782	0.019088	0.0421343	0.0772803	0.0686604	0.0386652	0.0767562	0.03561	0.0219418	0.0570488	0.0673155	0.0799752	0.0587353	0.0204929	0.052902	0.0748558	0.0618808	0.0450086	0.0499616	0.0208654	0.0110435	0.0215458	0.0169404	0.0257394	0.0365855	0.0118229	0.0226633	0.0250241	0.051343	0.026972	0.0253601	0.029665	0.0540325	0.0632523	0.0587965	0.0309793	0.0764973	0.0377147	0.0315117	0.0380952	0.0473625	0.0423585	0.0329865	0.0636515	0.0301716	0.038271	0.0380623	0.0219259	0.0486975	0.0342104	0.0305977	0.0184384	0.0140429	0.00685143	0.0140841	0.0276903	0.0163871	0.0162652	0.0678212	0.044725	0.0513537	0.0777118	0.0717608	0.0462416	0.0542625	0.024677	0.0872204	0.0377158	0.0353858	0.0767626	0.0573943	0.0956674	0.0411233	0.0374642	0.0545704	0.0587252	0.0298452	0.0527949	0.0665958	0.0344439	0.0224398	0.0637637	0.0602223	0.0625824	0.0323761	0.0203198	0.0251567	0.0303165	0.0135932	0.0269274	0.0293259	0.00463236	0.0413262	0.0815612	0.0281197	0.055892	0.0466669	0.0730522	0.0386074	0.0071126	0.0580193	0.0808834	0.0318317	0.0553682	0.0378747	0.0469836	0.0353799	0.0464209	0.0677888	0.0423943	0.0490676	0.0438871	0.0124995	0.0351111	0.011808	0.0392051	0.0282277	0.0542058	0.0250379	0.0486395	0.0313077	0.0540285	0.0173538	0.0559268	0.0164485	0.0249179	0.0456933	0.0622813	0.0651639	0.0557376	0.0912447	0.0429763	0.0746057	0.039669	0.0174035	0.0558179
-1.43	0.045338	0.035996	0.0239034	0.0314617	0.0200082	0.0276118	0.0243049	0.0175739	0.0123676	0.0832677	0.0396148	0.0660433	0.0225518	0.0571148	0.0308068	0.0412532	0.017167	0.0166811	0.0741012	0.048825	0.0428104	0.0409378	0.0194243	0.0643113	0.0630023	0.0122514	0.00268857	0.00734257	0.0581355	0.0360396	0.05224	0.0199123	0.0227913	0.0212574	0.0450293	0.0173226	0.0364197	0.0233138	0.0267283	0.0215264	0.0159681	0.00223082	0.0186947	0.0125449	0.00161287	0.00124895	0.0586809	0.0212752	0.0785724	0.0724752	0.0565659	0.0523407	0.0484974	0.0573471	0.10308	0.0308297	0.0384666	0.0413825	0.0379602	0.0224068	0.0887329	0.064718	0.0390785	0.0540837	0.0351912	0.0356191	0.0363579	0.0265828	0.033109	0.0500899	0.0484734	0.0191584	0.0410725	0.0773538	0.0690866	0.0372441	0.0797771	0.0340297	0.0226622	0.0578197	0.0653668	0.0782421	0.0600676	0.0208589	0.0528108	0.0720719	0.0612414	0.0453952	0.0510923	0.020504	0.0105518	0.0210522	0.0165223	0.0259932	0.0361768	0.0116374	0.0223426	0.0249633	0.0514425	0.0270452	0.0257987	0.030161	0.056483	0.0630083	0.0593757	0.0295844	0.0752252	0.0377815	0.0309963	0.038001	0.0462969	0.0411072	0.0329785	0.0628097	0.0296625	0.0384013	0.0379773	0.0214927	0.0482963	0.0346779	0.0305218	0.0190008	0.0139305	0.00646965	0.0143915	0.0289969	0.0163826	0.0167714	0.0691739	0.046049	0.0496057	0.0757958	0.0700317	0.0455325	0.0557726	0.0251363	0.0882915	0.0380946	0.0362319	0.0763438	0.056753	0.0971203	0.0410284	0.0374419	0.0538754	0.0580925	0.0305503	0.0528207	0.0670183	0.034851	0.0227385	0.0626085	0.0603123	0.061688	0.0316172	0.0199671	0.0249161	0.0301353	0.0134226	0.0264805	0.0308089	0.00506034	0.040449	0.0823474	0.028586	0.0548957	0.0466116	0.0747814	0.0382033	0.00682026	0.0556228	0.0812891	0.0320126	0.0558165	0.0376742	0.0484651	0.0344957	0.0465197	0.0683707	0.0415328	0.0485293	0.0436923	0.0132762	0.0360845	0.0120976	0.0406001	0.02796	0.0526503	0.0254157	0.0483284	0.0308309	0.0530458	0.0177005	0.0576616	0.0161341	0.026058	0.0452199	0.0628957	0.0676059	0.0556481	0.0916444	0.0424746	0.0737833	0.0395123	0.0169922	0.055681
-1.42	0.0440398	0.0367229	0.0241658	0.0310096	0.0197652	0.026842	0.0242832	0.0177251	0.0123931	0.0806346	0.0398169	0.0632367	0.0226047	0.0559554	0.0308154	0.0402504	0.0166736	0.0164032	0.072031	0.0493873	0.0422928	0.0413043	0.0195864	0.0637849	0.0624385	0.0126063	0.00269505	0.00792369	0.0567131	0.0362793	0.0527808	0.019305	0.0228307	0.0223827	0.0452318	0.0174037	0.0363487	0.0234061	0.0263301	0.0214487	0.0166845	0.00242579	0.0190363	0.0120684	0.00164542	0.00124441	0.05592	0.0213449	0.0801583	0.0725717	0.0555712	0.0523191	0.0500293	0.0587583	0.104287	0.0301809	0.0384772	0.0426649	0.0372532	0.0214329	0.0904861	0.0646378	0.0392901	0.0544714	0.036296	0.0371503	0.0369493	0.0258452	0.0338529	0.0509119	0.0488645	0.0193648	0.0399009	0.0773557	0.0693262	0.0358197	0.0826262	0.0325671	0.0234499	0.0586944	0.0635392	0.0763071	0.061378	0.0213158	0.0526549	0.0691351	0.0607122	0.045814	0.0520872	0.0201067	0.0100377	0.0206119	0.0162878	0.0263239	0.0356846	0.0114307	0.0220172	0.0251081	0.0515241	0.0270796	0.0261787	0.0308505	0.0589408	0.0626691	0.0598897	0.028207	0.0739367	0.0380944	0.0305231	0.0378159	0.0458711	0.0398372	0.0329635	0.0618982	0.0291527	0.0385062	0.0377583	0.0211807	0.0478335	0.035304	0.0304054	0.0195153	0.0137801	0.00610938	0.0148518	0.0302415	0.0163408	0.0173616	0.0704483	0.0472696	0.0479363	0.0737951	0.0684694	0.0447625	0.0572165	0.0255254	0.089207	0.0387935	0.0370185	0.075821	0.056011	0.0986087	0.040872	0.0374781	0.0531558	0.0573304	0.0311799	0.0527927	0.0673501	0.0351989	0.0229728	0.0613241	0.0602897	0.0607285	0.0308345	0.0196161	0.0246419	0.0299231	0.0132758	0.0259933	0.0322359	0.00552742	0.0395023	0.0831246	0.0290472	0.0539169	0.0464913	0.0763743	0.0379197	0.00654385	0.0532518	0.0815486	0.0322167	0.0561468	0.0375778	0.0498664	0.0335341	0.0466636	0.068864	0.0407032	0.0478711	0.0440129	0.014081	0.0369774	0.0123463	0.04205	0.0276464	0.0510265	0.0259456	0.0484517	0.0303119	0.0523285	0.0179664	0.0593128	0.0158211	0.0271895	0.0445864	0.0634576	0.0699221	0.0554064	0.0918503	0.0419097	0.0728466	0.0393166	0.0165607	0.055366
-1.41	0.0427759	0.0373513	0.0247146	0.030468	0.0195844	0.0260492	0.0242028	0.0178301	0.0124861	0.0778636	0.0398852	0.0604522	0.0226841	0.0547338	0.0307323	0.0391995	0.016194	0.0162	0.0698758	0.0500952	0.0421842	0.0416184	0.0198787	0.0630858	0.0619768	0.0130121	0.00269574	0.00852716	0.0553007	0.0366734	0.0533235	0.0187059	0.022837	0.0235637	0.0453722	0.0174778	0.0362438	0.0235892	0.0259149	0.0213296	0.0174907	0.00262838	0.0194827	0.0116981	0.00167433	0.00124082	0.0535306	0.0213489	0.0816043	0.0726359	0.0545806	0.0527386	0.0515561	0.0600932	0.105429	0.0298976	0.0383265	0.0439693	0.036526	0.0204707	0.0919503	0.0645989	0.0394559	0.0547793	0.0373522	0.0386331	0.0374132	0.0251113	0.0345812	0.0517503	0.0492407	0.0196948	0.0386373	0.0772818	0.0693582	0.0344227	0.0852633	0.0312557	0.0243103	0.0596293	0.061883	0.0741925	0.062645	0.0218406	0.0524358	0.0660858	0.0602776	0.0462751	0.0529302	0.019679	0.00950815	0.0202248	0.0162525	0.0267805	0.0351009	0.0112004	0.0216936	0.0254839	0.0515585	0.027072	0.0265075	0.0317716	0.0613785	0.0622611	0.0603017	0.0268588	0.0726895	0.0387181	0.0301123	0.0375472	0.0464773	0.0385928	0.0330037	0.0609416	0.0286537	0.0386047	0.0374043	0.0209411	0.0473153	0.0360287	0.0302527	0.0199676	0.0135968	0.00577457	0.0154632	0.0314018	0.0162628	0.0180007	0.071658	0.0483674	0.046353	0.071736	0.0671645	0.0439375	0.0585438	0.0258414	0.0899892	0.0397391	0.0377391	0.0752135	0.0551927	0.100081	0.0406705	0.0376114	0.0524397	0.0564293	0.0317644	0.0527019	0.0676157	0.0354918	0.02314	0.0599266	0.0601611	0.0597433	0.0300378	0.019281	0.0243493	0.0296861	0.0131594	0.0254768	0.0335863	0.00603642	0.038498	0.0838978	0.0294944	0.052981	0.0463243	0.0778098	0.0377601	0.00630701	0.0509544	0.0816624	0.0324481	0.0563755	0.0376216	0.0511568	0.0325112	0.0468826	0.0692834	0.0399136	0.0471062	0.0443945	0.0149025	0.037786	0.012556	0.0435224	0.0273015	0.0493727	0.0266037	0.048924	0.0297658	0.051841	0.0181506	0.0608466	0.0155308	0.028297	0.043803	0.0639721	0.0720831	0.0550242	0.091868	0.041279	0.071781	0.0390759	0.0161206	0.0548693
-1.4	0.0416348	0.0378698	0.0252863	0.0298538	0.0194652	0.025247	0.0240643	0.0178904	0.0126466	0.0749908	0.0398126	0.0577528	0.0227585	0.0534502	0.030553	0.0381049	0.0157434	0.0160571	0.0676588	0.050972	0.0422056	0.0419201	0.0202716	0.0622277	0.0619256	0.0134567	0.00269003	0.00914874	0.0539395	0.0374096	0.0538594	0.0181226	0.0228101	0.0247681	0.0454369	0.0175426	0.0361251	0.0238551	0.0254848	0.0211626	0.0183082	0.00283674	0.0200903	0.0114369	0.00169872	0.00123873	0.051284	0.0212868	0.0829165	0.0726862	0.0536193	0.0535307	0.0530553	0.0613378	0.106446	0.0296584	0.0380162	0.045278	0.0357989	0.0195204	0.0931196	0.0646332	0.0395671	0.0550204	0.0383631	0.040051	0.0377465	0.024386	0.0353215	0.0525733	0.0495976	0.020128	0.0373038	0.0771322	0.0691675	0.0330893	0.087655	0.0301413	0.0252712	0.0605974	0.0604421	0.0719216	0.0638506	0.0224126	0.0521497	0.0629647	0.0599213	0.0467156	0.0536038	0.0192333	0.00897062	0.019892	0.0163903	0.0273632	0.034423	0.0109459	0.0213769	0.026076	0.0515203	0.0270239	0.0267987	0.0328871	0.0637672	0.0618156	0.0605866	0.0256027	0.071545	0.0394951	0.0297899	0.0372104	0.0474812	0.0374261	0.0332589	0.0599771	0.0281754	0.0387185	0.0369172	0.0207406	0.0467526	0.0368167	0.0300711	0.0203455	0.0133865	0.00546787	0.0161976	0.0324563	0.0161519	0.0186601	0.0728241	0.0493263	0.0449791	0.0696481	0.0662618	0.0430655	0.0597169	0.0260826	0.0906662	0.0408319	0.0383915	0.0745423	0.0543246	0.101487	0.0404423	0.0378797	0.051761	0.0554	0.032388	0.0525424	0.0678734	0.0357586	0.0232396	0.0584337	0.0599354	0.0587753	0.0292413	0.018977	0.0240538	0.0294335	0.0130786	0.0249438	0.034839	0.00659076	0.0374509	0.0846816	0.0299202	0.052114	0.0461402	0.0790698	0.0377356	0.0061553	0.0487855	0.0816339	0.032715	0.0565183	0.0378344	0.052308	0.0314452	0.0472116	0.0696475	0.0391786	0.0462506	0.0448099	0.0157307	0.0385008	0.012731	0.0449924	0.0269432	0.0477357	0.0273679	0.0496454	0.0292129	0.0515378	0.0182557	0.0622333	0.0153743	0.0293648	0.0428836	0.0644496	0.0740606	0.0545164	0.0917057	0.0405844	0.0705815	0.0387889	0.0156847	0.0541914
-1.39	0.0406874	0.0382699	0.0258711	0.0291899	0.0194055	0.0244493	0.0238675	0.0179096	0.0128639	0.0720518	0.0395967	0.0552073	0.0228184	0.0521078	0.0302752	0.0369736	0.0153408	0.0159582	0.0654054	0.0519985	0.0422669	0.0422658	0.0207267	0.0612261	0.0618854	0.0139308	0.00267747	0.00978382	0.0526805	0.038513	0.0543831	0.0175634	0.022754	0.0259659	0.0454166	0.0176003	0.035975	0.0241891	0.0250405	0.0209441	0.0191182	0.0030488	0.0208863	0.0113122	0.00171796	0.00123847	0.0491731	0.0211606	0.0840933	0.0727039	0.0526443	0.0545152	0.0545049	0.0624843	0.107286	0.0294274	0.037553	0.0465703	0.0350957	0.0185862	0.0939941	0.0647643	0.0396221	0.0552134	0.0393372	0.0413878	0.037948	0.0236756	0.0361971	0.0533569	0.0499371	0.0206408	0.0359264	0.0769116	0.0687456	0.0318624	0.0897751	0.0292833	0.0264087	0.0615755	0.05925	0.0695192	0.0649799	0.0230152	0.0517949	0.0598118	0.0596265	0.0470886	0.0540904	0.0187836	0.00843329	0.0196989	0.0167444	0.0280223	0.0336525	0.0106686	0.0210721	0.0268521	0.0513889	0.0269421	0.027073	0.0341493	0.066078	0.0615833	0.0607288	0.024501	0.0709239	0.0403595	0.0295913	0.0368333	0.0486914	0.0363983	0.0335966	0.0590552	0.0277262	0.038871	0.0363018	0.0205597	0.0461613	0.0376429	0.0298717	0.0206393	0.0131561	0.00519116	0.0170214	0.0333846	0.0160133	0.0193211	0.0739733	0.050134	0.0440715	0.0675648	0.0657035	0.0421567	0.0607062	0.0262487	0.0912588	0.0420074	0.0389788	0.0738249	0.053408	0.10278	0.040208	0.0382984	0.0511528	0.0542684	0.0329701	0.0523124	0.0681252	0.036061	0.0232733	0.0568646	0.0596248	0.0578688	0.0284639	0.0187208	0.0237711	0.0291767	0.0130383	0.0244099	0.0359732	0.00719423	0.0363777	0.0855025	0.0303184	0.0513383	0.0459801	0.0801393	0.0378637	0.00609194	0.0468049	0.0814677	0.0330286	0.0565856	0.0382009	0.0532946	0.0303549	0.0476746	0.0699817	0.0385248	0.0453237	0.0452476	0.0165558	0.0391089	0.0128775	0.0464399	0.0265934	0.0461711	0.0282195	0.0505597	0.0286824	0.0513869	0.0182877	0.0634472	0.0154347	0.0303774	0.0418455	0.0649003	0.0758276	0.0539001	0.0913741	0.0398319	0.0692532	0.0384576	0.0152632	0.0533377
-1.38	0.0399156	0.0385467	0.0264582	0.0285068	0.0195912	0.0236704	0.0236113	0.0178932	0.0131224	0.0690789	0.0392403	0.0528842	0.0228688	0.0507132	0.0298986	0.0358148	0.0150101	0.0158946	0.0631433	0.0531432	0.0423353	0.0427276	0.0212119	0.0600971	0.061787	0.0144275	0.0026578	0.0104274	0.0515923	0.0397946	0.0548936	0.0170366	0.0226758	0.027128	0.0453057	0.0176577	0.0357776	0.0245795	0.0245826	0.0206738	0.0199045	0.00326228	0.0217327	0.0113665	0.00173163	0.00123993	0.0472161	0.0209757	0.0851257	0.072661	0.05164	0.0555831	0.0558837	0.0635322	0.107905	0.0291894	0.0369488	0.0478235	0.0344454	0.0176766	0.0945805	0.0649995	0.0396258	0.0553827	0.0402897	0.042628	0.0380175	0.0229872	0.0371464	0.0540829	0.0502646	0.0212092	0.0345358	0.0766293	0.0680906	0.0307921	0.0916049	0.0287513	0.0276702	0.0625409	0.0583264	0.067012	0.0660195	0.0236355	0.0513795	0.0566648	0.0593781	0.0473662	0.0543741	0.0183296	0.00790494	0.0198377	0.0173594	0.0287258	0.0327941	0.0103718	0.020785	0.0277885	0.0511495	0.0268406	0.0273604	0.0355188	0.0682821	0.061573	0.0607209	0.0234454	0.0708704	0.0412753	0.0295656	0.0364465	0.0500481	0.035577	0.0339311	0.0582343	0.0273643	0.039086	0.0355662	0.0203877	0.045563	0.0384891	0.0296683	0.0208422	0.0129139	0.00494756	0.0179058	0.0341684	0.015853	0.0199678	0.0751334	0.0507822	0.0432286	0.0655233	0.0652591	0.0412233	0.0614885	0.0263413	0.0917682	0.0432637	0.0395123	0.0730687	0.0524231	0.103921	0.0399911	0.0388482	0.050632	0.0530686	0.033488	0.052015	0.0683522	0.0363552	0.0232458	0.0552412	0.0592434	0.0570669	0.0277318	0.0185305	0.0236126	0.0289242	0.0130443	0.023907	0.0369694	0.00785065	0.0352968	0.0863978	0.0306837	0.050671	0.0458693	0.0810053	0.0381558	0.0060952	0.0450706	0.0811694	0.0333995	0.0565792	0.0386652	0.0540948	0.0292593	0.0482266	0.0703287	0.0379916	0.0443473	0.0456958	0.0173688	0.0396019	0.0130048	0.0478499	0.0262791	0.0447429	0.0291418	0.0516362	0.0282164	0.0513688	0.0182572	0.0644677	0.0155653	0.0313198	0.0407111	0.0653283	0.0773589	0.0531952	0.0908862	0.0390315	0.0678101	0.0380872	0.014856	0.0523203
-1.37	0.03925	0.0386993	0.0270362	0.0278461	0.0200145	0.0229255	0.023295	0.0178487	0.0134067	0.0661004	0.038751	0.0508409	0.0230729	0.0492788	0.0294259	0.0346399	0.0147766	0.0158688	0.0609018	0.0543786	0.0423869	0.0433818	0.0217038	0.0588572	0.0616098	0.0149412	0.00263095	0.0110744	0.0507617	0.0411565	0.0553946	0.0165486	0.0225855	0.0282274	0.0451016	0.0177291	0.0355378	0.0250354	0.0241132	0.0203539	0.0206518	0.00347476	0.0226041	0.0115979	0.00173951	0.00124254	0.045447	0.0207405	0.0860014	0.0725408	0.0506177	0.0566778	0.0571708	0.0644887	0.108267	0.0289321	0.0362206	0.0490157	0.0338931	0.0168051	0.0948909	0.0653248	0.0395895	0.0555565	0.0412512	0.0437569	0.0379559	0.0223289	0.0380658	0.0547377	0.0505792	0.0218095	0.0331672	0.0762992	0.0672071	0.0299355	0.0931326	0.0286121	0.0291227	0.0634716	0.057681	0.0644284	0.0669578	0.0242641	0.0509134	0.053558	0.0591651	0.0475294	0.0544419	0.0178584	0.00739531	0.0200322	0.0181398	0.0294619	0.031856	0.0100608	0.0205248	0.0288847	0.0507933	0.0267424	0.0276976	0.0369637	0.0703516	0.0615491	0.0605613	0.0224356	0.0709857	0.0422139	0.0297695	0.036059	0.0515058	0.0350282	0.0342474	0.0575615	0.0271212	0.0393819	0.0347216	0.0202195	0.0449851	0.0393428	0.0294761	0.0209498	0.012669	0.00481508	0.0188277	0.0347924	0.0156781	0.0205856	0.0763288	0.051267	0.0423841	0.0635649	0.0647957	0.0402786	0.0620469	0.0263631	0.0921804	0.0446201	0.040033	0.0722713	0.0513585	0.104884	0.0398185	0.0394867	0.0501875	0.0518432	0.0339411	0.0516581	0.0685489	0.0365885	0.0231677	0.053588	0.0588073	0.0564104	0.0270789	0.0184251	0.0235212	0.0286792	0.0130991	0.0235941	0.0378109	0.00856349	0.034227	0.0874091	0.0310118	0.0501275	0.0457885	0.0816569	0.0386005	0.00616175	0.043824	0.0807452	0.0338315	0.0564935	0.0391671	0.0546911	0.0281774	0.0488326	0.0707189	0.0376069	0.0433455	0.0461406	0.0181614	0.0399771	0.013126	0.0492148	0.0260315	0.0435279	0.0301193	0.0528509	0.0278625	0.0514709	0.018183	0.0652792	0.0157397	0.0321793	0.0395089	0.0657286	0.0786309	0.0524237	0.0902545	0.0381973	0.0662757	0.0376844	0.0144601	0.0511602
-1.36	0.0386328	0.0387319	0.0275946	0.0272637	0.0204496	0.022242	0.0229191	0.017786	0.0137035	0.0631422	0.0381417	0.0491103	0.0233181	0.047828	0.028862	0.0334631	0.0146516	0.0158948	0.0587134	0.0556822	0.0424008	0.0442878	0.0221863	0.0575227	0.061337	0.0154679	0.0025971	0.0117196	0.0502249	0.0425539	0.0558946	0.0161023	0.0224934	0.0292391	0.0448058	0.017833	0.0352772	0.0254639	0.0236355	0.0199893	0.0213465	0.00368378	0.0234791	0.0119789	0.00174159	0.00124542	0.0439355	0.0204671	0.0867101	0.0723403	0.0495986	0.0577643	0.0583452	0.0653691	0.108347	0.0286464	0.0353907	0.0501281	0.0335596	0.0159921	0.0949425	0.0657091	0.0395299	0.0557624	0.0422913	0.0447604	0.0377643	0.0217098	0.0389295	0.0553126	0.0508659	0.0224191	0.0318612	0.0759401	0.0661057	0.0293554	0.0943536	0.0288702	0.0308575	0.0643464	0.0573485	0.0618001	0.0677844	0.0248942	0.050379	0.0505214	0.0589811	0.0475654	0.0542846	0.0173596	0.00691608	0.0202207	0.0190376	0.0302287	0.0308485	0.0097432	0.0203078	0.0301682	0.050318	0.026684	0.0281053	0.0384567	0.0722599	0.0614916	0.0602501	0.0214708	0.0712442	0.0431523	0.0302317	0.0356693	0.0530228	0.0347976	0.0345422	0.057049	0.0269075	0.0397612	0.0337822	0.020055	0.0444628	0.0401982	0.0293163	0.0209609	0.0124313	0.00473403	0.0197681	0.0352444	0.0156501	0.021161	0.0775714	0.0515891	0.0415166	0.0617349	0.0642537	0.0393337	0.0623714	0.0263185	0.0924789	0.0459887	0.0407577	0.0714246	0.0502159	0.105651	0.039722	0.0401699	0.0497906	0.0506444	0.0343312	0.0512544	0.0687021	0.036742	0.0230643	0.0519334	0.0583338	0.0559381	0.0265429	0.0184906	0.0235153	0.0284468	0.013199	0.0234761	0.0384846	0.00933536	0.0331865	0.0885659	0.0312993	0.0497265	0.0457063	0.082085	0.0391614	0.00628252	0.0430892	0.0802013	0.0343166	0.0563194	0.0396585	0.055071	0.0271277	0.0494694	0.0711264	0.0373483	0.0423438	0.0465667	0.0189266	0.040237	0.0132593	0.0505387	0.0258811	0.0426312	0.0311374	0.0541793	0.0276468	0.0516841	0.0181127	0.0658717	0.0159469	0.032957	0.0382756	0.0660893	0.0796226	0.0516105	0.0894874	0.037347	0.0646818	0.0372586	0.0140783	0.0498877
-1.35	0.0380262	0.0386538	0.0281245	0.0268244	0.0208821	0.0217744	0.0224864	0.0177169	0.0140021	0.0602336	0.0374299	0.0477004	0.0235629	0.0464065	0.0282147	0.0323047	0.0146205	0.0159936	0.056615	0.0570332	0.0423593	0.0454748	0.0226488	0.0561101	0.060955	0.0160046	0.00255666	0.0123577	0.0499639	0.0439548	0.0564049	0.015701	0.022409	0.0301407	0.0444234	0.0179614	0.0350232	0.0258418	0.0231544	0.0195879	0.0219768	0.00388689	0.0243377	0.012484	0.00173806	0.00124765	0.042806	0.0201712	0.0872492	0.0720699	0.0486065	0.0588187	0.059386	0.0661961	0.10813	0.028326	0.0344861	0.0511469	0.0336499	0.0152699	0.0947579	0.0661148	0.0394685	0.0560206	0.0434528	0.0456255	0.037444	0.0211409	0.039725	0.0558026	0.0511009	0.0230169	0.0306623	0.075576	0.0648031	0.0291229	0.0952701	0.0294769	0.0327208	0.0651457	0.057616	0.0591623	0.0684913	0.0255218	0.0497428	0.0475795	0.0588264	0.0474673	0.053897	0.0168276	0.00648377	0.0203866	0.0200435	0.03103	0.0297839	0.00943118	0.020175	0.0316268	0.0497276	0.0267202	0.028563	0.0399748	0.0739826	0.0613857	0.0597871	0.0205506	0.071622	0.0440727	0.0309192	0.0352852	0.0545602	0.0348908	0.0348153	0.0566753	0.026734	0.0402135	0.032765	0.0198988	0.0440455	0.0410592	0.0294445	0.0208766	0.0122079	0.00470049	0.0207103	0.0355163	0.0156554	0.0216815	0.0788534	0.0517536	0.0406128	0.0600835	0.0636019	0.0383945	0.0624581	0.0262133	0.0926529	0.0473066	0.0417052	0.0705205	0.0490069	0.106212	0.0397378	0.0408624	0.0494128	0.0495363	0.034661	0.0508195	0.0687908	0.0368048	0.0229573	0.0503126	0.05784	0.0556949	0.0261481	0.0190242	0.0236909	0.0282374	0.0133352	0.0234093	0.0389823	0.0101676	0.0322533	0.0898658	0.0315436	0.049496	0.0456035	0.0822821	0.0397916	0.00644121	0.0425239	0.0795449	0.0348379	0.0560489	0.0401033	0.0552272	0.026129	0.0501202	0.0715673	0.0371722	0.0413683	0.0469572	0.0196585	0.0403879	0.013429	0.0518212	0.025844	0.0421937	0.0321814	0.0555977	0.0275715	0.0520005	0.0181068	0.0662411	0.0161766	0.0336967	0.0370468	0.0663968	0.0803163	0.0507836	0.0885845	0.0365019	0.0630687	0.0368213	0.013719	0.0485293
-1.34	0.037405	0.0384803	0.0286187	0.0265722	0.0212973	0.0214895	0.0220018	0.0176564	0.0142944	0.0574143	0.0366379	0.0466082	0.023803	0.0450691	0.0274944	0.0311999	0.0146574	0.0161754	0.0546544	0.0584115	0.0422474	0.0469484	0.0230849	0.0546361	0.0604534	0.0165496	0.00251034	0.0129838	0.0506664	0.0453314	0.0569342	0.0153554	0.0223386	0.0309136	0.0439641	0.0180893	0.0347868	0.0261572	0.0226762	0.019165	0.0225332	0.00408178	0.0251611	0.0131191	0.00172925	0.00124848	0.0421198	0.0198737	0.087628	0.0717539	0.0476616	0.0598243	0.0602722	0.0669975	0.107611	0.0279671	0.0335367	0.0520644	0.0340473	0.0146855	0.0943636	0.0665058	0.0394303	0.05634	0.0446803	0.0463407	0.0369969	0.0206414	0.040444	0.0562051	0.0512596	0.0235839	0.0296153	0.0752358	0.0633212	0.0293279	0.095891	0.0303717	0.0346912	0.0658528	0.0582954	0.056555	0.0690734	0.0261451	0.0489829	0.0447513	0.0587078	0.047233	0.0532786	0.0162605	0.00612272	0.0205171	0.0211418	0.0318745	0.0286758	0.00915028	0.0202032	0.0332047	0.0490333	0.0269242	0.0290311	0.0414985	0.0754977	0.0612198	0.0591758	0.0196755	0.0720955	0.0449612	0.0317667	0.0349232	0.0560816	0.0352682	0.0350589	0.0564092	0.0266455	0.040727	0.0316892	0.0197609	0.0438684	0.0419345	0.0297863	0.020701	0.0120022	0.00471585	0.02164	0.0356039	0.0156666	0.0221365	0.0801457	0.0517707	0.0396667	0.0586667	0.0628239	0.0374606	0.0623097	0.0260546	0.0926982	0.0485435	0.0426884	0.0695545	0.0477521	0.106572	0.0398955	0.0415403	0.0490356	0.0486542	0.0349338	0.0503707	0.0687916	0.0367701	0.0228298	0.0487712	0.0573415	0.0557521	0.0258855	0.0196346	0.0240721	0.0280677	0.0134993	0.0233796	0.0393005	0.0110597	0.0316335	0.0912737	0.0317428	0.0494827	0.0454717	0.0822425	0.0404456	0.0066234	0.0420427	0.0787839	0.0353757	0.0556779	0.0404743	0.0551579	0.0252006	0.0507743	0.0720809	0.0370457	0.0404439	0.0472944	0.0203528	0.0404396	0.0136642	0.053034	0.0259121	0.0423051	0.0332374	0.0570844	0.0276379	0.0524128	0.018163	0.0663888	0.0164185	0.0343441	0.0358331	0.0666403	0.0806982	0.0499769	0.0875356	0.0356863	0.0614865	0.0363856	0.0133984	0.0471026
-1.33	0.0367514	0.0382331	0.0290721	0.0265001	0.0216812	0.0212567	0.0214734	0.0176358	0.0145744	0.0547433	0.035792	0.0458417	0.0240354	0.0438183	0.0267135	0.0301521	0.0147388	0.016429	0.0529115	0.0597961	0.0420541	0.048701	0.0234919	0.0531182	0.0598256	0.0171021	0.00245921	0.0135935	0.0516814	0.046659	0.057483	0.0150799	0.0222851	0.0315431	0.0434436	0.0182001	0.0345477	0.0264029	0.0222078	0.018791	0.0230087	0.00426636	0.0259323	0.0139294	0.00171566	0.00124743	0.0417793	0.019605	0.0878714	0.0714328	0.046774	0.0607708	0.0609847	0.0678	0.106791	0.0275677	0.0325724	0.0528796	0.0346362	0.0142871	0.0937907	0.0668511	0.039445	0.0567209	0.0459331	0.0468959	0.0364261	0.0202923	0.0410812	0.0565163	0.0513205	0.024103	0.028761	0.0749508	0.0616867	0.0300585	0.096231	0.0314665	0.0367509	0.066454	0.0591039	0.0540245	0.0695293	0.026764	0.0480918	0.0420508	0.0586379	0.0468653	0.052433	0.0156587	0.0058503	0.0206021	0.022306	0.0327772	0.0275387	0.00895025	0.0203716	0.0348645	0.048253	0.0273672	0.0294762	0.0430118	0.0767866	0.0609869	0.058426	0.0188477	0.0726411	0.0458071	0.0327153	0.0346048	0.0575532	0.0358634	0.0352542	0.0562302	0.0266843	0.0412949	0.0305765	0.0196592	0.0444064	0.0428159	0.0301689	0.0204408	0.0118157	0.00477067	0.0225441	0.0355078	0.0156809	0.0225166	0.0814058	0.0516554	0.0386829	0.0575376	0.0619147	0.0365286	0.0619353	0.0258507	0.0926182	0.0496786	0.0436677	0.0685264	0.0464816	0.106748	0.0402	0.0421899	0.0486509	0.0481883	0.0351537	0.049926	0.0686824	0.0366343	0.0226706	0.0473699	0.0568617	0.0562495	0.0257224	0.0202953	0.0245916	0.0279607	0.0136861	0.0233928	0.0394408	0.0120097	0.0310573	0.0927397	0.0318964	0.0497539	0.0453096	0.0819633	0.0410839	0.00681968	0.0415827	0.077927	0.0359108	0.0552075	0.0407513	0.0548671	0.0243639	0.0514263	0.0726686	0.036945	0.039593	0.0475604	0.021007	0.0404042	0.0139902	0.0541441	0.0260613	0.0428782	0.0342924	0.0586186	0.0278497	0.0529149	0.0182945	0.0663218	0.0166639	0.0348685	0.0346186	0.0668104	0.0807595	0.0492347	0.086326	0.0349259	0.0600045	0.0359644	0.013146	0.0456321
-1.32	0.0360529	0.0379404	0.0294813	0.0265692	0.0220212	0.0210604	0.0209126	0.0177657	0.0148387	0.0523051	0.0349209	0.0454396	0.0242598	0.0426349	0.0258862	0.0291286	0.0148465	0.0167369	0.0515475	0.0611647	0.0417723	0.0507187	0.0238713	0.0515747	0.0590685	0.017663	0.00240476	0.0141829	0.0527861	0.0479148	0.0580399	0.0148767	0.0222497	0.0320195	0.0428886	0.0182846	0.0342712	0.0265759	0.0217567	0.0184959	0.0233985	0.00443888	0.0266363	0.0148312	0.00169796	0.00124436	0.0416916	0.0194147	0.0880243	0.071166	0.0459408	0.0616529	0.0615076	0.0686205	0.105682	0.0271266	0.0316181	0.0535997	0.0353978	0.0141183	0.0930744	0.0671249	0.0396701	0.05716	0.0471935	0.0472832	0.0357357	0.0201939	0.0416347	0.0567285	0.0512657	0.0245594	0.0281369	0.074748	0.0599307	0.031243	0.0963095	0.0326887	0.0388784	0.0669405	0.0599812	0.0516248	0.0698619	0.0273797	0.0470701	0.0394878	0.0586273	0.0463712	0.0513685	0.015024	0.00565716	0.0206344	0.0235127	0.0337595	0.0263873	0.00884865	0.0206049	0.0365798	0.0474125	0.0280797	0.0298737	0.0445024	0.0778344	0.0606854	0.0575552	0.0180714	0.0732317	0.0466017	0.0337198	0.034355	0.0589435	0.0366074	0.0353792	0.0561422	0.0267589	0.0419159	0.0294497	0.0196262	0.0455298	0.043676	0.030575	0.0201049	0.0116494	0.00485301	0.0234115	0.0352324	0.0156953	0.0228151	0.082588	0.0514275	0.0376788	0.0567199	0.060878	0.035597	0.0613497	0.0256111	0.0924236	0.0506963	0.0446151	0.0674412	0.0452374	0.106799	0.0406283	0.0428063	0.0482605	0.047911	0.0353251	0.0495032	0.0684451	0.0363976	0.0224798	0.0461783	0.0565967	0.0573615	0.0256246	0.0209872	0.0251973	0.0279472	0.0138941	0.0234554	0.0394097	0.0130137	0.0305186	0.0942185	0.0320047	0.0503331	0.0451215	0.0814444	0.0416727	0.00702473	0.0411016	0.0769843	0.0364257	0.0546406	0.0409201	0.0543647	0.0236475	0.052077	0.0733453	0.0368513	0.0388341	0.0477386	0.0216207	0.0402949	0.0144117	0.055128	0.0262643	0.0437442	0.0353369	0.0601791	0.0282027	0.053504	0.0185083	0.0660522	0.0169054	0.0352639	0.0333847	0.0668936	0.0804962	0.0486195	0.0849421	0.0342464	0.058757	0.0355676	0.0129773	0.0441522
-1.31	0.0353007	0.037637	0.0298439	0.0267431	0.0223065	0.0208979	0.0203345	0.0180102	0.0150856	0.0501789	0.034053	0.0454835	0.0244791	0.0415243	0.0250282	0.0281127	0.0149669	0.0170859	0.0507252	0.0624929	0.0413991	0.0529808	0.024233	0.0500247	0.0581821	0.0182342	0.00234883	0.014749	0.0539484	0.0490788	0.0585861	0.0147517	0.0222334	0.0323385	0.0423715	0.018337	0.033928	0.0266769	0.021332	0.0182018	0.0237005	0.004598	0.0272603	0.0157985	0.00167696	0.00123958	0.0418164	0.0193256	0.0881566	0.0710286	0.0451475	0.0624698	0.0618309	0.0694571	0.104301	0.0266435	0.0306896	0.0542409	0.0363898	0.0142559	0.0922556	0.0673063	0.0401228	0.0576568	0.048452	0.0474968	0.0349323	0.0202481	0.0421069	0.0568292	0.0510813	0.0249404	0.027783	0.0746411	0.0580871	0.0327599	0.0961462	0.0339866	0.0410488	0.0673094	0.0608915	0.0494184	0.0700791	0.0279944	0.0459248	0.0370693	0.0586721	0.0457617	0.0500974	0.0143605	0.00552533	0.0206098	0.0247439	0.0348193	0.0252364	0.00886473	0.0208698	0.0383281	0.0465453	0.0290462	0.0302067	0.0459616	0.0786304	0.0603184	0.0565887	0.0173542	0.0738368	0.0473379	0.0347445	0.0342058	0.0602235	0.0374413	0.0354156	0.0562034	0.0268407	0.0425976	0.0283331	0.0197154	0.0469062	0.0444913	0.0309899	0.0197051	0.0115034	0.0049538	0.0242326	0.0347869	0.0157077	0.0230272	0.0836511	0.0511124	0.0366889	0.0561878	0.0597253	0.0346671	0.060573	0.0253469	0.0921327	0.0515846	0.045506	0.0663101	0.0440788	0.106835	0.0411502	0.0433855	0.0478743	0.0476857	0.035453	0.0491208	0.068066	0.0360637	0.0222601	0.045249	0.0563993	0.0590323	0.0255662	0.0216923	0.0258577	0.028064	0.0141237	0.0235613	0.0392188	0.014066	0.0300118	0.0956755	0.0320702	0.0511475	0.0449174	0.0806894	0.0421837	0.00723619	0.0405748	0.0759658	0.0369052	0.0539753	0.0409716	0.0536664	0.023129	0.0527324	0.074142	0.0367495	0.0382375	0.0478145	0.022196	0.0401248	0.0149077	0.0559681	0.0264974	0.0447725	0.0363705	0.0617442	0.0286814	0.0541815	0.0187866	0.0655969	0.0171387	0.0355281	0.0321228	0.0668698	0.0799098	0.0482169	0.0833763	0.0336785	0.058083	0.0351997	0.012867	0.0427041
-1.3	0.0344897	0.0373621	0.0301585	0.0269979	0.0225282	0.0209386	0.0197596	0.0182792	0.0153155	0.0483921	0.0332118	0.0460676	0.0247021	0.0405112	0.0241561	0.0270953	0.0150901	0.0174683	0.0503332	0.0637547	0.0409361	0.0554584	0.0245928	0.0484879	0.0571693	0.0188197	0.0022931	0.0152898	0.0551418	0.050133	0.0591101	0.0147206	0.0222385	0.0325018	0.0420528	0.0183539	0.0335005	0.0267107	0.0209476	0.0178945	0.023915	0.00474297	0.027794	0.016816	0.00165363	0.00123407	0.0421388	0.0192879	0.0883676	0.0710906	0.044376	0.0632242	0.0619508	0.0702879	0.102671	0.0261182	0.0297948	0.0548322	0.0379588	0.0146935	0.0913823	0.0673794	0.0406266	0.0582383	0.0497003	0.0475334	0.034024	0.0204358	0.0425067	0.0568029	0.0507569	0.0252361	0.0277437	0.0746292	0.0561918	0.0345348	0.0957535	0.0353205	0.0432353	0.0675654	0.0618085	0.0474765	0.0701939	0.0286338	0.0446673	0.0348003	0.0587473	0.0450511	0.0486355	0.0136732	0.00543943	0.0205276	0.0259862	0.035927	0.0241006	0.00900509	0.0211506	0.0400886	0.0456936	0.0302334	0.0304638	0.0473847	0.079168	0.0598939	0.0555598	0.0167097	0.0744249	0.048011	0.03576	0.0342185	0.0613667	0.0383188	0.0353495	0.0565353	0.0269199	0.0433938	0.0272515	0.0199718	0.048475	0.0452496	0.0314002	0.0192556	0.0113758	0.00507083	0.0249996	0.0341842	0.0157161	0.0231512	0.0845609	0.0507414	0.0357703	0.055877	0.0584739	0.0337436	0.0596308	0.0250706	0.0917718	0.0523352	0.0463213	0.0651504	0.0430914	0.106842	0.0417465	0.0439126	0.0475075	0.0474719	0.0355424	0.0487989	0.0675358	0.0356403	0.0220146	0.0446124	0.05615	0.0610321	0.0255284	0.0223942	0.0265487	0.0283448	0.0143748	0.0236917	0.0388846	0.0151595	0.0295335	0.0970863	0.0320971	0.0521063	0.0447131	0.0797065	0.0425927	0.00745414	0.0399926	0.0748817	0.0373381	0.0532017	0.0409018	0.0527935	0.0229821	0.0534034	0.0750955	0.0366289	0.0381846	0.0477766	0.0227385	0.0399047	0.0154486	0.0566502	0.0267413	0.0458762	0.0373984	0.0632922	0.0292641	0.0549469	0.0191044	0.0649768	0.0173622	0.0356611	0.0308322	0.0667171	0.0790072	0.0480828	0.081628	0.0339419	0.0582152	0.0348591	0.0128019	0.0413352
-1.29	0.0336183	0.0371534	0.0304237	0.0273177	0.0226796	0.0210224	0.019216	0.0185489	0.0155306	0.0469475	0.0324131	0.0472476	0.0249446	0.0396312	0.0232865	0.0260716	0.0152085	0.0178791	0.0501927	0.0649228	0.0403893	0.0581151	0.0249387	0.0469834	0.0560354	0.0194262	0.00223843	0.0158045	0.0563426	0.0510615	0.0596362	0.0147841	0.0222693	0.0325175	0.0418862	0.0183345	0.0329799	0.0266857	0.0206166	0.0175706	0.024045	0.00487378	0.0282296	0.0178693	0.00162899	0.0012297	0.0426604	0.0192573	0.0887832	0.071373	0.0436107	0.0639209	0.0618712	0.0710773	0.100821	0.0255512	0.0289405	0.0554205	0.0397474	0.0153173	0.0905132	0.0673314	0.0411563	0.059023	0.0509258	0.0473924	0.0330213	0.0207543	0.0428512	0.0566352	0.0502864	0.0254392	0.0280642	0.074702	0.0542802	0.036517	0.0951292	0.0366574	0.0454094	0.067725	0.0627148	0.0458737	0.0702237	0.0293527	0.0433128	0.0326855	0.0588152	0.0442566	0.0470021	0.0129688	0.00538851	0.0203907	0.0272296	0.0370565	0.0229951	0.00922224	0.0214383	0.0418424	0.0449096	0.0316028	0.0306389	0.0487713	0.0794451	0.0594238	0.0545136	0.0161689	0.0749683	0.0486182	0.0367404	0.034538	0.0623498	0.0392065	0.0351711	0.0571296	0.02699	0.0445819	0.0262293	0.0204221	0.0502139	0.0459474	0.0317951	0.0187745	0.011263	0.0052307	0.0257064	0.0334411	0.0157188	0.0231878	0.0852911	0.0503527	0.0349967	0.0557149	0.0571451	0.0328328	0.0585546	0.0247973	0.0913743	0.0529434	0.0470482	0.0639876	0.0423869	0.106706	0.0424155	0.0443594	0.0471763	0.0472461	0.0355988	0.0485611	0.0668499	0.0351392	0.0217461	0.0443139	0.0558304	0.0631949	0.0254972	0.0230781	0.0272487	0.0288009	0.0146448	0.0238263	0.0384288	0.0162857	0.0290843	0.0984321	0.0320922	0.053147	0.0445304	0.0785092	0.0428801	0.00768088	0.0393594	0.0737423	0.0377173	0.0523081	0.0407111	0.051775	0.0230946	0.0541293	0.0761918	0.0364828	0.0382367	0.0476171	0.023259	0.0396434	0.0160094	0.057164	0.0269815	0.0469941	0.0384016	0.0648021	0.0299295	0.0557827	0.0194437	0.0642173	0.0175781	0.035664	0.0295174	0.0664187	0.0778004	0.0481515	0.0797039	0.0346759	0.0588099	0.0345389	0.0127942	0.0400982
-1.28	0.0326881	0.037038	0.0306384	0.0276863	0.0227562	0.0211376	0.018745	0.0188048	0.0157349	0.0458642	0.0316662	0.0490482	0.0252333	0.0389259	0.0224362	0.0250392	0.0153167	0.0183147	0.0502322	0.0659712	0.0397696	0.0609086	0.0252443	0.0455293	0.0547887	0.020066	0.00218504	0.0162937	0.0575298	0.0518505	0.0601783	0.0149111	0.0223333	0.0323992	0.0417673	0.0182806	0.0323648	0.0266142	0.0203303	0.0172291	0.0240969	0.00499167	0.0285625	0.0189435	0.00160389	0.00122943	0.0434291	0.0192073	0.0895332	0.0718352	0.0428424	0.0645662	0.0616037	0.0717859	0.0987799	0.0249434	0.0281399	0.0560665	0.0416585	0.0160622	0.0897227	0.0671529	0.0416992	0.0599364	0.0521097	0.0470758	0.0319366	0.0212015	0.0431612	0.0563148	0.0496681	0.0255451	0.028779	0.0748442	0.0523832	0.0386675	0.0942599	0.0379691	0.0475424	0.0678245	0.0636069	0.0446813	0.0701901	0.0300479	0.04188	0.0307312	0.0588392	0.0433978	0.045219	0.0122549	0.00536801	0.0202069	0.0284677	0.0381894	0.0219365	0.00949639	0.0217288	0.043572	0.0442564	0.0331085	0.0307304	0.0501268	0.0794638	0.0589228	0.0535119	0.0157887	0.0754463	0.0491582	0.0376634	0.0352079	0.0631524	0.0400822	0.0348746	0.0578943	0.0270487	0.0461424	0.0252901	0.0212089	0.0521026	0.0465804	0.0321685	0.0182852	0.0111597	0.00540119	0.0263486	0.0325779	0.015713	0.0231412	0.0858244	0.0499937	0.0344254	0.0556419	0.0557623	0.0319412	0.0573901	0.0245463	0.0909795	0.0534079	0.0476796	0.0628552	0.0420168	0.106369	0.0431722	0.0446951	0.0468927	0.0469929	0.0356283	0.048434	0.0660077	0.0345769	0.0214571	0.044419	0.0554324	0.0654182	0.0254625	0.0237314	0.0279376	0.0294134	0.0149294	0.02395	0.0378783	0.0174347	0.0286703	0.0996962	0.0320649	0.0542273	0.0443953	0.0771173	0.0430303	0.00792094	0.038694	0.0730786	0.0380408	0.0512881	0.0404042	0.0506497	0.0233184	0.0551921	0.0773321	0.0363093	0.0383049	0.0473325	0.0237729	0.0393478	0.01657	0.0575019	0.0272068	0.0480805	0.0393542	0.0662555	0.0306596	0.0566485	0.0197956	0.0633474	0.0177927	0.0355385	0.0281861	0.0659655	0.0763062	0.0483179	0.077618	0.0355156	0.0596427	0.0342294	0.0128577	0.0390547
-1.27	0.031704	0.0370239	0.0308019	0.028084	0.0227555	0.0212955	0.0184098	0.0190346	0.0159351	0.0451833	0.0309785	0.0514483	0.0256082	0.0384351	0.021621	0.023998	0.0154103	0.0187711	0.0504527	0.0668758	0.0390942	0.0637943	0.025494	0.0441409	0.0534399	0.0207594	0.00213311	0.0167599	0.0586843	0.0524883	0.0606651	0.0150704	0.0224821	0.0321635	0.0416728	0.0181963	0.0316596	0.0265125	0.0200613	0.0168701	0.0240835	0.00509986	0.0287911	0.0200235	0.00157889	0.00123593	0.0445213	0.0191199	0.0906961	0.0724109	0.042069	0.0651676	0.0611676	0.0723772	0.096579	0.0242963	0.0274113	0.0568027	0.0436537	0.0168991	0.0890986	0.0668366	0.0422486	0.0608518	0.0532304	0.046588	0.0307839	0.0217751	0.043443	0.055835	0.0489045	0.0255523	0.0298918	0.0750411	0.050524	0.0409534	0.0931324	0.0392316	0.0496062	0.0679246	0.0644909	0.0439586	0.0701171	0.0307032	0.0403901	0.0289464	0.0587894	0.0424963	0.04331	0.01154	0.0053827	0.0199915	0.029698	0.0393121	0.0209459	0.00982771	0.0220246	0.045262	0.0438113	0.0347031	0.0307409	0.0514633	0.0792301	0.0584064	0.0526375	0.0155781	0.0758464	0.04963	0.0385091	0.0361451	0.0637578	0.0409335	0.0344575	0.0587921	0.0271005	0.0477993	0.0244549	0.022292	0.0541134	0.0471385	0.0325383	0.0178189	0.0110603	0.00557603	0.0269233	0.0316186	0.0156943	0.0230185	0.0861521	0.0497229	0.034072	0.055615	0.0543503	0.0310764	0.0562135	0.0243452	0.0906294	0.0537308	0.0482151	0.0617946	0.0419205	0.105813	0.0440369	0.0448946	0.0466609	0.0467032	0.0356388	0.0484421	0.0650127	0.0339742	0.0211505	0.0449317	0.0549544	0.0676283	0.0254168	0.024343	0.0285961	0.0301469	0.0152226	0.0240539	0.0372652	0.0185957	0.0283017	0.100864	0.0320284	0.0553148	0.0443337	0.0755584	0.0430316	0.00818104	0.038032	0.0729615	0.0383108	0.0501441	0.0399905	0.0494719	0.0236008	0.0563897	0.0784317	0.0361104	0.0383638	0.0469234	0.024289	0.0390256	0.0171145	0.0576602	0.0274091	0.0490997	0.0402412	0.0676374	0.0314394	0.0574956	0.0201599	0.0624014	0.0180135	0.0352869	0.0268482	0.0653563	0.0745457	0.0485132	0.075391	0.0364397	0.0606355	0.0339211	0.0129667	0.0383014
-1.26	0.0306738	0.0370997	0.0309144	0.0284888	0.0226773	0.0215349	0.0182485	0.0192271	0.0161414	0.0449539	0.0303583	0.054353	0.0261221	0.0381829	0.0208557	0.02295	0.015486	0.0192444	0.0508961	0.0676164	0.0383916	0.0667273	0.0256783	0.0428342	0.0520022	0.0215183	0.00208312	0.0172074	0.0597876	0.0529649	0.06105	0.0152429	0.0227596	0.0318279	0.0415987	0.0180884	0.0308733	0.0264013	0.0197882	0.0164949	0.02403	0.0052036	0.0289173	0.0210937	0.00155466	0.00124876	0.0457884	0.0189826	0.0922566	0.0730395	0.0412957	0.0657337	0.0605904	0.072822	0.0942471	0.0236122	0.0267601	0.0575913	0.0456933	0.0178103	0.0887015	0.0663767	0.0428042	0.0617389	0.0542657	0.0459361	0.0295788	0.02247	0.0436792	0.055195	0.0480029	0.0254625	0.0313632	0.0752818	0.0487157	0.0433442	0.0917414	0.0404242	0.051575	0.0680284	0.065335	0.0437157	0.0700302	0.0313133	0.0388664	0.0273368	0.0586441	0.0415764	0.0413004	0.0108333	0.00544928	0.019772	0.0309236	0.0404161	0.0200439	0.0102369	0.0223397	0.0468993	0.0436671	0.0363431	0.0306769	0.0528001	0.0787539	0.0578905	0.0519705	0.0155275	0.0761634	0.0500338	0.0392606	0.0372362	0.0641535	0.0417525	0.0339209	0.0598046	0.0271566	0.0494869	0.023739	0.0235487	0.0562098	0.0476114	0.0330148	0.0174065	0.01096	0.00575627	0.0274282	0.03059	0.0156573	0.0228304	0.0862747	0.0496111	0.0339494	0.055606	0.0529348	0.0302558	0.0550729	0.0242325	0.0903646	0.0539179	0.0486614	0.0608486	0.0420298	0.105033	0.0450129	0.0449402	0.0464778	0.0463747	0.0356407	0.0485952	0.063872	0.0333563	0.02083	0.0457548	0.0543944	0.0697668	0.0253555	0.0249042	0.0292067	0.030966	0.0155185	0.0241355	0.0366226	0.0197573	0.0279836	0.10193	0.0320029	0.0563818	0.0443645	0.0738697	0.0428764	0.00846989	0.0374289	0.0728043	0.0385348	0.048886	0.0394831	0.0483031	0.0239055	0.0576192	0.0794357	0.0358893	0.0383905	0.0463942	0.0247953	0.0386865	0.0176291	0.0576385	0.0275827	0.0500245	0.0410538	0.0689372	0.0322564	0.0582848	0.0205455	0.0614192	0.0182434	0.0349115	0.0255154	0.0645966	0.0725435	0.0486937	0.0730498	0.0374272	0.0617428	0.0336071	0.013092	0.0381308
-1.25	0.0296094	0.0372425	0.0309771	0.0288801	0.0225231	0.021995	0.0182462	0.0193728	0.0163697	0.0452038	0.0298147	0.0576349	0.0268249	0.0381667	0.020154	0.0218982	0.0155412	0.0197303	0.0515696	0.0681778	0.0377126	0.0696633	0.0257904	0.0418162	0.0504919	0.0223285	0.00203579	0.0176422	0.0608212	0.053273	0.0613156	0.0154174	0.0230674	0.0314111	0.0415445	0.0179662	0.0300192	0.0263067	0.0194996	0.0161059	0.0239546	0.00530567	0.0289465	0.0221385	0.00153245	0.00126492	0.0471088	0.0187875	0.0941246	0.0736724	0.040534	0.0662739	0.0599077	0.0730999	0.0918101	0.0228941	0.0261755	0.0583637	0.0477375	0.0187824	0.0885009	0.0657685	0.0433699	0.0625882	0.0551939	0.045129	0.0283381	0.0232751	0.0438446	0.0543994	0.0469749	0.0252803	0.0331276	0.0755596	0.046963	0.0458106	0.0900915	0.0415302	0.0534263	0.0680702	0.0660967	0.0438673	0.0699637	0.0318775	0.0373337	0.0258889	0.0583879	0.0406711	0.0392159	0.0101449	0.00556352	0.0195782	0.0321531	0.0414983	0.0192329	0.0107864	0.0227159	0.0484742	0.0439227	0.0379906	0.0305483	0.0541541	0.0780489	0.0573905	0.0515217	0.0157923	0.0763991	0.0503726	0.0399034	0.0384111	0.0643308	0.0425318	0.0332695	0.0609041	0.027225	0.0511793	0.0231479	0.0249606	0.0583523	0.0479942	0.0335084	0.0170589	0.0108556	0.00594549	0.0278614	0.0295194	0.0155968	0.0225919	0.0862028	0.0497328	0.0341003	0.0555994	0.0515425	0.0295394	0.0539141	0.0242348	0.0902204	0.0539788	0.0490331	0.0600494	0.0423049	0.104036	0.0460747	0.044821	0.0464945	0.0460116	0.0356489	0.0488756	0.0625962	0.0327529	0.0205006	0.0467764	0.053746	0.0717862	0.0252768	0.0254077	0.0297538	0.0318401	0.0158116	0.0241984	0.0359738	0.0209075	0.0277113	0.102886	0.0320253	0.0574035	0.0444939	0.0721037	0.042561	0.00879753	0.0369566	0.0725974	0.0387245	0.047531	0.0388984	0.0471782	0.0242023	0.0588504	0.0803017	0.0356491	0.0383651	0.0457537	0.0252684	0.0383436	0.0181019	0.05744	0.027723	0.0508344	0.0417871	0.0701498	0.0331004	0.0589925	0.0209712	0.0604493	0.0184772	0.0344154	0.0242007	0.0636973	0.0703272	0.0488273	0.0706274	0.0384584	0.0629231	0.0332847	0.0132201	0.0386986
-1.24	0.0285265	0.037426	0.0309932	0.0292408	0.0222967	0.0227374	0.0183779	0.0194632	0.0166429	0.0459046	0.0293544	0.0611795	0.0277375	0.03836	0.0195297	0.0208471	0.0155745	0.0202242	0.0524008	0.0685506	0.0371242	0.0725596	0.0258262	0.0415158	0.0489282	0.0231723	0.00199204	0.0180714	0.0617651	0.053408	0.0614542	0.0155871	0.023395	0.0309344	0.0415108	0.0178427	0.0291136	0.0262587	0.0191909	0.0157064	0.0238377	0.00540146	0.0288873	0.0231426	0.00151431	0.00128163	0.0484363	0.0185307	0.0961931	0.0742712	0.0398017	0.066798	0.0591633	0.0731999	0.0892911	0.0221459	0.0256475	0.0590673	0.0497468	0.0198048	0.0884017	0.0650082	0.0439488	0.0633976	0.0559944	0.0441774	0.0270801	0.0241738	0.0439195	0.0534594	0.0458364	0.0250135	0.0351195	0.075869	0.045266	0.0483231	0.0881963	0.042537	0.0551424	0.0680006	0.0667495	0.0442932	0.0701459	0.0323997	0.0358175	0.0245706	0.0580106	0.0398753	0.0370826	0.00948684	0.00570568	0.0194084	0.0333949	0.0425631	0.0185	0.0114611	0.0232243	0.0499803	0.0446237	0.0396118	0.0303685	0.0555225	0.0771319	0.0569229	0.0512159	0.0162157	0.0765613	0.0506537	0.0404259	0.0396342	0.0642854	0.0432654	0.0325111	0.0620486	0.027306	0.0528581	0.0226729	0.0265261	0.0605035	0.0482882	0.0339557	0.0167752	0.0107453	0.00614972	0.0282203	0.0284298	0.0155088	0.0223227	0.0859579	0.0501375	0.0345795	0.0555908	0.0502023	0.0289497	0.0526975	0.0243268	0.0902262	0.0539273	0.0493545	0.0594041	0.0427301	0.102838	0.0471795	0.0445316	0.0470035	0.0456248	0.0356843	0.04924	0.061199	0.0321967	0.0201688	0.0479157	0.0530005	0.0736478	0.0251821	0.0258483	0.0302241	0.0327432	0.0160965	0.0242468	0.0353222	0.0220343	0.0274795	0.103695	0.0321443	0.0583572	0.0447174	0.0703345	0.0420853	0.00917505	0.0366827	0.0723322	0.0388968	0.0461023	0.0382534	0.0461143	0.0244682	0.0600533	0.0809929	0.035393	0.0382716	0.0450133	0.025689	0.0380136	0.0185229	0.0570712	0.0278265	0.0515157	0.0424387	0.0712754	0.0339623	0.0596116	0.0214624	0.0595509	0.0187044	0.0338028	0.0229183	0.0626741	0.0679263	0.0488889	0.0681621	0.0395168	0.0641333	0.0329559	0.0133456	0.0396343
-1.23	0.0274462	0.037626	0.0309683	0.0295573	0.0220036	0.0236072	0.0186103	0.0194918	0.0169873	0.0469727	0.028977	0.0648936	0.0288444	0.0387363	0.0190803	0.0198022	0.0155855	0.0207222	0.0533103	0.0687309	0.0366474	0.0753755	0.0257834	0.0412816	0.0473335	0.0240379	0.00195296	0.0184996	0.0625982	0.0533683	0.0614617	0.0157488	0.0237414	0.0304289	0.0414983	0.0177374	0.0281748	0.0262836	0.0188608	0.0153009	0.0236599	0.0054837	0.0287492	0.0240911	0.00150251	0.00129711	0.0497439	0.0182116	0.0983698	0.0748041	0.0391227	0.067313	0.0584072	0.0731205	0.0867109	0.0213724	0.025172	0.0596704	0.0516839	0.0208687	0.0883114	0.064093	0.044539	0.0641714	0.0566476	0.0430937	0.0258248	0.0251474	0.0438912	0.0523922	0.0446076	0.0246732	0.0372852	0.0762035	0.0436233	0.0508517	0.0860766	0.0434362	0.0567119	0.0677881	0.0672751	0.0449001	0.0709449	0.0328889	0.034343	0.023351	0.0575066	0.039364	0.034926	0.00887475	0.00587754	0.0192387	0.0346389	0.0436414	0.0178436	0.0122176	0.0238573	0.0514173	0.0457151	0.0411766	0.0301534	0.0568818	0.076023	0.0565047	0.0509619	0.0167102	0.0766628	0.0508901	0.0408196	0.0408771	0.0640171	0.0439509	0.0316572	0.0631903	0.0274074	0.0545079	0.0222914	0.0282386	0.0626294	0.0485	0.0343396	0.0165631	0.010629	0.0063759	0.0285008	0.0273335	0.0153919	0.02205	0.0855758	0.0508158	0.0354047	0.0555878	0.0489466	0.028421	0.0514159	0.0244681	0.0904074	0.0537817	0.0496624	0.0588899	0.0434367	0.101467	0.048283	0.0440728	0.0475985	0.0452322	0.0357766	0.0496347	0.0596975	0.0317224	0.019844	0.0491181	0.0521514	0.0753209	0.0250762	0.0262222	0.0306075	0.0336528	0.0163684	0.0242755	0.0346548	0.0231258	0.0272907	0.10429	0.03235	0.0592226	0.0450253	0.068645	0.0414528	0.00961658	0.036635	0.0719997	0.0390724	0.0446292	0.0375608	0.0450396	0.024687	0.0611984	0.081477	0.0351265	0.0380979	0.0441874	0.0260442	0.0377162	0.0188842	0.0565418	0.0278898	0.052061	0.0430092	0.0723194	0.0348338	0.0601528	0.0220363	0.0587946	0.0189154	0.0330796	0.0216835	0.061546	0.0653719	0.0488586	0.0656973	0.0405893	0.0653295	0.032628	0.013481	0.0407811
-1.22	0.0263927	0.0378233	0.0309123	0.0298193	0.0216514	0.0245389	0.0189068	0.0194535	0.01742	0.0483043	0.0286724	0.068701	0.0301151	0.0395733	0.0187885	0.0187699	0.015575	0.0212206	0.0542452	0.068721	0.0362499	0.078073	0.0256609	0.0410511	0.0457336	0.0249173	0.0019201	0.0189265	0.0632998	0.0531556	0.0613367	0.0159036	0.0241085	0.0299876	0.041507	0.0176908	0.0272229	0.0263965	0.0185108	0.0148948	0.0234143	0.0055469	0.0285395	0.0249699	0.00149788	0.00131052	0.0510153	0.0178331	0.100584	0.0752452	0.0385265	0.0678193	0.057686	0.0728699	0.0840904	0.0205787	0.0247483	0.0601563	0.0535138	0.0219679	0.0881599	0.0630213	0.0451324	0.0649197	0.0571357	0.0418909	0.024595	0.0261771	0.0437528	0.0512212	0.043313	0.0242738	0.0395827	0.0765531	0.042034	0.0533659	0.0837593	0.044224	0.0581306	0.0674115	0.0676611	0.045622	0.0717959	0.0333653	0.032934	0.0222088	0.0568741	0.0390026	0.0327704	0.00832786	0.00610473	0.0190538	0.0358588	0.0447899	0.0172604	0.0130424	0.0245398	0.0527937	0.0471027	0.0426583	0.0299225	0.058205	0.0747456	0.056154	0.050696	0.0172757	0.07672	0.0511014	0.0410787	0.0421146	0.0635297	0.0445884	0.0307217	0.0642836	0.0275577	0.0561179	0.0219731	0.0300823	0.0647	0.0486409	0.0346474	0.0164372	0.0105081	0.00662812	0.0286982	0.0262328	0.0152472	0.0218093	0.085113	0.0517067	0.0365464	0.0556095	0.0478145	0.0279258	0.0500731	0.0246355	0.0907791	0.0535621	0.0500148	0.0584655	0.0447403	0.0999609	0.049346	0.0434504	0.0482628	0.0448585	0.0359645	0.0500086	0.0581118	0.0313657	0.0195457	0.0503442	0.0511953	0.076782	0.0249679	0.0265274	0.0308967	0.0345482	0.0166233	0.0242685	0.0339559	0.0241707	0.0271588	0.104609	0.032603	0.0599818	0.0454091	0.0670768	0.04067	0.0101401	0.0367929	0.0715924	0.0392728	0.0431464	0.0368261	0.0438961	0.0248495	0.0622583	0.0817264	0.0348558	0.0378368	0.0432918	0.0263262	0.0374724	0.0191802	0.0558645	0.0279103	0.0524685	0.0435014	0.0732896	0.035707	0.0606495	0.022688	0.0582542	0.0191036	0.0322537	0.0205132	0.0603349	0.0626957	0.0487221	0.0632817	0.0416671	0.0664695	0.0323156	0.0136852	0.0420696
-1.21	0.0253825	0.0380042	0.0308416	0.0300197	0.0212497	0.0255107	0.0192347	0.0193451	0.0179453	0.0498056	0.0284227	0.0725349	0.0315237	0.040689	0.018622	0.0177571	0.0155448	0.0217173	0.0551705	0.0685286	0.03588	0.0806169	0.0254592	0.0408054	0.0441587	0.0258049	0.00189773	0.0193487	0.0638502	0.052775	0.0610802	0.0160662	0.0245014	0.0295606	0.041535	0.017764	0.0262794	0.0266201	0.0181436	0.0144957	0.0231001	0.00558749	0.0282611	0.0257664	0.00149951	0.00132134	0.0522403	0.0174005	0.102784	0.0755734	0.0380478	0.0683084	0.0570307	0.0724662	0.0814528	0.0197712	0.0243798	0.0605192	0.0552054	0.023098	0.0878963	0.0617935	0.0457187	0.0656578	0.0574434	0.0405831	0.0234189	0.0272459	0.0435025	0.0499758	0.0419809	0.023834	0.0419787	0.0769038	0.0404983	0.0558354	0.081276	0.0449018	0.0594023	0.0668573	0.0679	0.0464103	0.0725827	0.0338566	0.0316116	0.0211315	0.0561153	0.0387172	0.0306389	0.00786328	0.00634897	0.0188486	0.0370289	0.0459728	0.0167171	0.0139273	0.0252279	0.0541247	0.0487066	0.0440341	0.0296988	0.0594708	0.0733258	0.0558889	0.0503818	0.0179173	0.0767515	0.0513139	0.0412007	0.0433247	0.0628305	0.0451765	0.0297215	0.065289	0.0278182	0.0576816	0.0216876	0.0320353	0.0666895	0.0487265	0.0348682	0.0164021	0.0103854	0.00690571	0.0288068	0.0251268	0.0150788	0.0216445	0.0846396	0.0527343	0.0379582	0.0556877	0.0468565	0.0274569	0.0486755	0.0248179	0.0913249	0.0532823	0.0505091	0.0580866	0.0462152	0.0983687	0.0503347	0.0426761	0.0489827	0.0445348	0.0362907	0.0503192	0.0564656	0.031175	0.0193506	0.051565	0.0501328	0.0780147	0.0248704	0.0267634	0.0310879	0.03541	0.0168579	0.0242097	0.0332171	0.0251591	0.0271322	0.104611	0.0328839	0.0606199	0.0458632	0.0656348	0.0397468	0.0107547	0.0371162	0.0711052	0.0395141	0.0416945	0.0360498	0.0426659	0.0249529	0.0632083	0.0817187	0.0345844	0.0374863	0.0423427	0.0265313	0.0373001	0.0194078	0.0550546	0.0278859	0.0527419	0.0439208	0.0741914	0.0365732	0.0611652	0.0233975	0.0579849	0.0192662	0.0313352	0.0194269	0.0590645	0.0599294	0.0484697	0.0609719	0.042745	0.0675155	0.032048	0.0139009	0.0434475
-1.2	0.0244182	0.0381611	0.030784	0.0301548	0.0208099	0.0265083	0.019567	0.0191649	0.0185669	0.0514022	0.0282078	0.0763348	0.0330543	0.0418408	0.0185648	0.0167717	0.015498	0.0222122	0.0560603	0.0681666	0.0354866	0.0829755	0.0251794	0.0405289	0.0426435	0.026699	0.00189806	0.0197621	0.0642329	0.0522351	0.0606965	0.0162812	0.0249251	0.0291914	0.0415767	0.0179597	0.0253728	0.0270337	0.0177634	0.0141154	0.0227191	0.0056031	0.0279128	0.0264695	0.00150618	0.00132855	0.053403	0.0169216	0.104932	0.0757722	0.0377234	0.0687642	0.0564528	0.0719382	0.0788263	0.0189564	0.0240754	0.0607635	0.0567315	0.0242563	0.0874836	0.0604126	0.0462879	0.066404	0.0575582	0.0391853	0.0223308	0.0283391	0.043143	0.0486905	0.0406442	0.0233777	0.044445	0.077239	0.0390171	0.0582302	0.0786617	0.045477	0.060539	0.0661183	0.0679871	0.0472275	0.0732673	0.0343604	0.0303927	0.0201152	0.0552358	0.0385023	0.0285526	0.00749062	0.00658871	0.0186242	0.0381273	0.0471467	0.0161912	0.014865	0.0259	0.0554075	0.0504689	0.0452856	0.0295096	0.0606629	0.0717929	0.0557286	0.0500014	0.018611	0.0767759	0.0515628	0.0411859	0.044489	0.0619306	0.0457098	0.0286749	0.0661735	0.0282249	0.0591977	0.0214097	0.034075	0.0685769	0.0487769	0.0349937	0.0164409	0.0102655	0.00720526	0.0288215	0.0240174	0.014893	0.0215948	0.0842084	0.0538311	0.0395926	0.0558667	0.0461332	0.027013	0.0472305	0.0250097	0.0919959	0.0529399	0.0512879	0.057717	0.0477711	0.0967538	0.05122	0.0417678	0.0497444	0.0442975	0.036785	0.0505338	0.0547867	0.0313367	0.0192436	0.0527585	0.0489679	0.0790083	0.0248038	0.0269313	0.0311808	0.0362198	0.01707	0.0240889	0.0324384	0.0260818	0.0273592	0.104274	0.0331826	0.0611258	0.0463845	0.064334	0.0386959	0.0114501	0.037568	0.0705362	0.0397998	0.04032	0.035232	0.0413424	0.0250015	0.0640273	0.0814373	0.0343097	0.0370494	0.0413559	0.026658	0.0372096	0.0195672	0.0541293	0.0278155	0.0528893	0.0442753	0.0750217	0.0374227	0.0617843	0.0241445	0.0579938	0.0194052	0.0303365	0.0184494	0.0577599	0.0571041	0.0480968	0.0588567	0.0438201	0.0684349	0.031896	0.0141096	0.04487
-1.19	0.0234968	0.0382921	0.0307811	0.0302255	0.0203454	0.027519	0.0198822	0.0189134	0.019326	0.0530387	0.0280093	0.0800448	0.0346939	0.0429883	0.0185957	0.0158226	0.0154382	0.0227094	0.0568947	0.067652	0.035038	0.0851208	0.0248238	0.040208	0.0412313	0.0276103	0.00191883	0.0201639	0.0644345	0.0515478	0.0601942	0.0165259	0.0253811	0.0290853	0.0416211	0.0183271	0.0245774	0.0276894	0.0173752	0.0137769	0.0222759	0.00559233	0.0274934	0.02707	0.00151732	0.0013312	0.0544753	0.0164059	0.107003	0.0758292	0.0375859	0.0691678	0.0559574	0.0713288	0.0762456	0.0181417	0.0238561	0.0609031	0.0580702	0.0254409	0.0868951	0.0588846	0.046833	0.0671754	0.0574713	0.0377132	0.0213598	0.0294441	0.0426813	0.0474042	0.0393405	0.0229352	0.0469568	0.0775407	0.0375926	0.0605218	0.075954	0.0459641	0.0615591	0.0651931	0.0679177	0.0480435	0.0738174	0.0348555	0.0292914	0.0191651	0.0542445	0.0383342	0.0265308	0.00719911	0.00681656	0.0183851	0.0391351	0.0482855	0.015672	0.0158481	0.026543	0.0566118	0.0523521	0.0463983	0.0293885	0.0617672	0.0701796	0.0556975	0.0495504	0.0193276	0.0768099	0.051903	0.0410376	0.0455937	0.0608434	0.0461791	0.0276009	0.0669103	0.0287513	0.0606657	0.021121	0.0361791	0.0703467	0.0488164	0.0350179	0.0165256	0.0101566	0.00752322	0.028738	0.0229109	0.0146991	0.0216743	0.0838518	0.0549433	0.0414	0.0562004	0.0456789	0.0265963	0.045747	0.025209	0.0927386	0.052517	0.0524162	0.0573327	0.0493949	0.0951932	0.0519763	0.0407498	0.0505349	0.0441833	0.0374447	0.0506285	0.0531071	0.0319915	0.0191532	0.0539079	0.0477079	0.0797568	0.024798	0.0270338	0.0311785	0.0369598	0.0172581	0.0239018	0.0316286	0.0269318	0.0277807	0.103585	0.0334908	0.0614925	0.0469716	0.0632113	0.0375321	0.0122112	0.0381206	0.0698876	0.0401194	0.0390778	0.0343752	0.0399253	0.0250082	0.0646984	0.0808724	0.0340244	0.0365352	0.0403456	0.026707	0.0372005	0.0196616	0.0531076	0.0276987	0.052922	0.044575	0.0757674	0.0382441	0.062557	0.0249142	0.0582338	0.01953	0.0292725	0.0176127	0.0564473	0.0542498	0.0476033	0.0572048	0.0448914	0.069202	0.0319332	0.0143048	0.0462991
-1.18	0.0226195	0.0384007	0.0308702	0.0302427	0.0198719	0.0285302	0.0201628	0.0185927	0.0203805	0.0546748	0.0278117	0.0836126	0.0364216	0.0440992	0.0187157	0.0149196	0.0153688	0.0232186	0.0576579	0.0670057	0.0345196	0.0870289	0.0243953	0.0398318	0.0400468	0.0285526	0.00194788	0.0205536	0.0644464	0.0507279	0.0595866	0.0167715	0.0258676	0.029034	0.0416512	0.0187656	0.0240341	0.0285278	0.0169849	0.0135089	0.0217771	0.00555461	0.027003	0.0275611	0.00153308	0.00132885	0.0554302	0.0158656	0.108977	0.0757354	0.0376533	0.0695022	0.0555587	0.0707052	0.0737541	0.0173348	0.0238191	0.0609626	0.0592047	0.0266498	0.0861128	0.0572188	0.0473518	0.067985	0.0571778	0.0361833	0.0205091	0.0305509	0.0421277	0.046158	0.0381135	0.0225439	0.049491	0.0777914	0.0362285	0.0626837	0.0731929	0.0463877	0.0625019	0.064086	0.0676859	0.0488341	0.0742043	0.0353254	0.0283223	0.0182949	0.0531531	0.038173	0.0245906	0.00696781	0.00702755	0.0181388	0.0400356	0.0493651	0.0151533	0.0168692	0.0271478	0.0577055	0.0543426	0.0473625	0.029485	0.0627707	0.0685223	0.0558349	0.0490344	0.0200473	0.0768668	0.052477	0.0407618	0.0466306	0.0595849	0.0465734	0.0265176	0.0674795	0.029361	0.0620784	0.020809	0.0383252	0.0719892	0.0488771	0.0349383	0.0166311	0.010074	0.0078567	0.0285529	0.0218178	0.0145082	0.0218672	0.0835854	0.0560285	0.0433303	0.0567444	0.0454606	0.0262122	0.0442386	0.0254164	0.0935098	0.0519924	0.0538028	0.0569213	0.0510809	0.0937727	0.0525812	0.0396557	0.0513416	0.0442211	0.0382347	0.0505879	0.0514647	0.0328546	0.0190603	0.0550005	0.0463637	0.0802578	0.0248919	0.0270757	0.0310872	0.0376133	0.0174218	0.0236488	0.0308034	0.0277038	0.0282887	0.102546	0.0338009	0.0617173	0.0476265	0.0623407	0.0362731	0.0130274	0.0387535	0.069166	0.0404547	0.0380502	0.033485	0.0384189	0.0249974	0.0652094	0.0800207	0.0337191	0.0359588	0.0393239	0.0266794	0.0372628	0.019698	0.0520097	0.0275356	0.0528525	0.0448331	0.0764077	0.0390238	0.0634753	0.0256967	0.0586279	0.0196558	0.0281599	0.0169509	0.0551542	0.0513954	0.0469943	0.0564108	0.0459579	0.0697978	0.0321107	0.0144818	0.0477027
-1.17	0.0217941	0.0384956	0.0310484	0.0302356	0.0194072	0.0295293	0.0203951	0.0182069	0.021618	0.0562825	0.0276026	0.0869907	0.0382034	0.0451451	0.0189673	0.0140754	0.0152915	0.0237492	0.0583382	0.0662513	0.0339275	0.0886805	0.0238976	0.039392	0.0391762	0.0295015	0.00198126	0.020933	0.0642647	0.0497935	0.058893	0.017008	0.0263829	0.028973	0.0416451	0.0192413	0.0236398	0.0295531	0.016599	0.0133044	0.0212317	0.00549023	0.0264444	0.0279385	0.00155401	0.00132148	0.0562495	0.0153187	0.110842	0.0754841	0.0379218	0.0697547	0.0552842	0.0701833	0.0714034	0.0165439	0.0242135	0.0609767	0.0601245	0.0278812	0.0851262	0.0554277	0.0478524	0.0688448	0.0566774	0.0346135	0.019771	0.0316513	0.0414952	0.0449939	0.0370128	0.0222428	0.0520258	0.0779762	0.0349302	0.0646923	0.0704205	0.0467854	0.0638341	0.0628066	0.067285	0.04958	0.0744028	0.0357573	0.0275049	0.0175224	0.0519757	0.0379843	0.0227472	0.00678047	0.00721821	0.0178949	0.0408147	0.0503615	0.0146324	0.0179217	0.0277085	0.0586645	0.0564544	0.0481724	0.0299607	0.0636593	0.0668626	0.0561868	0.0484672	0.0207556	0.076955	0.0533485	0.0403667	0.0475978	0.0581728	0.0468825	0.0254409	0.0678676	0.0300223	0.0634136	0.0204665	0.0404904	0.0735015	0.0490378	0.0347556	0.0167391	0.0100344	0.00820331	0.0282644	0.020753	0.014334	0.0221457	0.0833854	0.0570548	0.045336	0.0575424	0.0454143	0.0258688	0.0427268	0.0256346	0.0942747	0.0513507	0.0553455	0.0564814	0.0528244	0.0925644	0.0530152	0.0385333	0.0521526	0.0444225	0.0391058	0.0504046	0.0499082	0.0338299	0.018953	0.0560273	0.0449489	0.0805102	0.0251117	0.0270633	0.0309158	0.0381653	0.0175615	0.0233334	0.0299839	0.0283948	0.0288448	0.101165	0.0341055	0.0618031	0.0483771	0.0619182	0.0349382	0.0138923	0.0394525	0.0683825	0.0407857	0.0375322	0.03257	0.0368316	0.0249989	0.065553	0.0788857	0.0333858	0.0353425	0.0383009	0.026576	0.0373823	0.0196874	0.0508568	0.0273274	0.052693	0.0450679	0.0769186	0.0397472	0.0645212	0.0264859	0.0590972	0.0197921	0.0270176	0.0164839	0.0539108	0.0485676	0.0462791	0.0560943	0.047017	0.0702105	0.0323793	0.0146367	0.0490547
-1.16	0.0211144	0.0385915	0.0312835	0.0302188	0.0189715	0.0305043	0.020568	0.0177617	0.0229644	0.057844	0.0273724	0.0901363	0.0399983	0.0461007	0.019346	0.0133091	0.015207	0.0242962	0.0589274	0.065414	0.0332654	0.0900608	0.0233354	0.0388826	0.0384431	0.0304369	0.00201728	0.0213068	0.0638911	0.0487655	0.0581397	0.0172286	0.0269302	0.0289106	0.0415795	0.0197407	0.0232625	0.030781	0.0162248	0.0131393	0.0206508	0.00540032	0.025823	0.0282005	0.00158068	0.00130933	0.0569242	0.0148061	0.112585	0.075069	0.038368	0.0699187	0.0551696	0.0699049	0.0692514	0.0157774	0.0248347	0.0609855	0.0608248	0.0291349	0.0839315	0.0535273	0.0483553	0.0697672	0.0559744	0.0330228	0.0191534	0.032739	0.0407992	0.0439516	0.0360907	0.0220635	0.0545407	0.0780831	0.0337034	0.0665268	0.0676824	0.0471896	0.0652251	0.06137	0.0667093	0.0502656	0.0743926	0.0361388	0.0268506	0.0168622	0.0507281	0.0377436	0.0210134	0.00662647	0.00738661	0.0176662	0.0414607	0.0512519	0.0141095	0.0189995	0.0282228	0.0594706	0.0586825	0.0488253	0.0306561	0.0644181	0.0652487	0.0567319	0.0478679	0.0214411	0.0770781	0.0543423	0.0398618	0.0485011	0.056626	0.0470988	0.0243855	0.0680685	0.0307107	0.0646366	0.0200906	0.0426513	0.0748884	0.049358	0.0344744	0.0168376	0.0100324	0.00856107	0.0278722	0.019736	0.0142014	0.0224837	0.0831987	0.0579985	0.0473756	0.0586142	0.0454872	0.0255779	0.041246	0.0258674	0.0950026	0.0505846	0.0569807	0.0560195	0.0546148	0.0915879	0.0532621	0.0374503	0.0529561	0.04478	0.0400102	0.0500784	0.0485395	0.0348762	0.0188225	0.0569833	0.04348	0.0805129	0.0254622	0.0270057	0.0306745	0.0386026	0.0176786	0.0229615	0.0291933	0.0290043	0.0294212	0.0994607	0.0343986	0.0617575	0.0492342	0.0621985	0.0335489	0.0148019	0.0402101	0.0675524	0.0410945	0.0380813	0.0316416	0.035175	0.0250201	0.0657275	0.0774772	0.0330184	0.0347164	0.0372848	0.0263966	0.0375452	0.0196452	0.049671	0.0270759	0.0524548	0.0453086	0.077277	0.0403989	0.0656909	0.0272787	0.0595731	0.0199306	0.025866	0.0162087	0.0527522	0.0457917	0.0454717	0.0559863	0.0480632	0.0704352	0.0327273	0.0147673	0.0503348
-1.15	0.0206294	0.03871	0.0315479	0.0301635	0.0185889	0.031444	0.020674	0.0172647	0.0244011	0.0593486	0.027115	0.0930126	0.0417652	0.0469448	0.0198341	0.012656	0.0151153	0.0248423	0.0594218	0.0645201	0.0325431	0.0911601	0.0227145	0.0383004	0.0378185	0.0313528	0.00205483	0.0216809	0.0633325	0.0476679	0.0573616	0.017428	0.0275198	0.0288682	0.0414329	0.0202519	0.0228614	0.0321493	0.0158702	0.0130059	0.0200474	0.00528683	0.0251469	0.0283485	0.00161328	0.00129289	0.0574524	0.0143545	0.114192	0.0744834	0.038957	0.0699945	0.0552431	0.0698526	0.0673541	0.0150445	0.0255202	0.0610238	0.0613067	0.0304155	0.0825318	0.0515367	0.0488676	0.0707373	0.0550776	0.0314316	0.0188157	0.0338082	0.0400571	0.0430661	0.0353884	0.0220292	0.0570165	0.0781038	0.0325483	0.0681703	0.0650308	0.047578	0.0665503	0.0597963	0.0659554	0.0508783	0.0741593	0.0364584	0.0263358	0.0163183	0.0494276	0.037434	0.0194003	0.00649847	0.00753246	0.0174706	0.0419651	0.0520155	0.0135865	0.0200982	0.0286922	0.0601098	0.0609671	0.0493201	0.0315955	0.0650309	0.063739	0.0573847	0.0472568	0.022095	0.0772336	0.0553702	0.0392575	0.0493552	0.0549644	0.0472176	0.0233662	0.0680836	0.0314056	0.0657095	0.0196824	0.0447845	0.076162	0.0497376	0.0341027	0.0169192	0.0100572	0.00892843	0.0273777	0.0187924	0.0142833	0.0228607	0.0829743	0.0588441	0.0494145	0.0599518	0.0456408	0.025355	0.0398447	0.0261194	0.0956647	0.0496941	0.0586677	0.0555466	0.0564331	0.0907954	0.0533091	0.0364792	0.0537405	0.0452727	0.0409073	0.0496166	0.0475258	0.0359586	0.0186618	0.0578954	0.0419758	0.0802646	0.0260568	0.0269152	0.0303732	0.0389146	0.017775	0.0225407	0.0284517	0.0295348	0.0299941	0.0974586	0.0346759	0.0615936	0.0501227	0.0629737	0.0321284	0.015754	0.0410431	0.0666948	0.0413661	0.0391678	0.0307148	0.0334636	0.0250375	0.0657362	0.0758113	0.0326141	0.0341174	0.0362831	0.0261415	0.0377423	0.019591	0.0484752	0.0267845	0.0521485	0.0455926	0.0774628	0.0409645	0.066989	0.0280745	0.0600002	0.0200566	0.0247269	0.0161007	0.0517238	0.043091	0.0445902	0.0560255	0.0490867	0.0704745	0.0331598	0.014873	0.0515289
-1.14	0.020189	0.0388832	0.0318251	0.0300538	0.0182876	0.0323389	0.0207088	0.0167249	0.0259118	0.060787	0.0268273	0.0955891	0.0434653	0.0476598	0.0204343	0.0121625	0.0150171	0.0253713	0.0598212	0.0635958	0.0317772	0.0919738	0.0220417	0.0376448	0.0373222	0.0322497	0.00209311	0.0220599	0.062602	0.0465279	0.0566045	0.0176027	0.0281569	0.0289754	0.0411889	0.0207637	0.0224176	0.0336133	0.0155439	0.0129116	0.0194365	0.00515252	0.0244268	0.0283866	0.00165134	0.00127288	0.0578388	0.0139236	0.115647	0.0737194	0.0396513	0.06999	0.0555101	0.0698931	0.0657541	0.0143546	0.0262304	0.0611138	0.0615772	0.0317527	0.0809368	0.0494781	0.0493908	0.0717136	0.0540005	0.0298614	0.0188205	0.0348522	0.0392883	0.0423649	0.0349149	0.0221481	0.059436	0.0780351	0.0314532	0.0696083	0.0625303	0.0478989	0.0677735	0.0581104	0.0650226	0.0514079	0.0736939	0.0367054	0.0259244	0.0158826	0.0480918	0.0370439	0.0179168	0.00639125	0.00765735	0.0173517	0.0423221	0.0526342	0.013067	0.0212149	0.0291223	0.0605717	0.063246	0.0496556	0.0327545	0.0654811	0.0624074	0.0580779	0.046651	0.0227108	0.0774136	0.0563848	0.0385631	0.0501852	0.0532089	0.0472376	0.0223984	0.0679229	0.0320888	0.0665978	0.0192461	0.0468661	0.0773411	0.0501351	0.0336521	0.0169814	0.010109	0.00930467	0.0267841	0.0179551	0.0145838	0.0232615	0.082676	0.059583	0.051425	0.0615262	0.0458462	0.0252208	0.0385671	0.0263956	0.0962323	0.0486862	0.0603779	0.0550724	0.0582535	0.0901537	0.0531476	0.0356409	0.054496	0.0458745	0.0417638	0.0490336	0.0467378	0.0370443	0.0184668	0.05904	0.0404571	0.0797636	0.02673	0.0268086	0.0300196	0.0390934	0.0178537	0.0220798	0.0277724	0.0299917	0.0305433	0.0951907	0.03494	0.0613293	0.0510083	0.063974	0.0307015	0.016748	0.0421782	0.0658323	0.041589	0.0405315	0.029809	0.031714	0.0250243	0.0655873	0.0739091	0.0321747	0.0335848	0.0353045	0.0258117	0.0379714	0.019545	0.047294	0.026458	0.0517865	0.0459121	0.0774601	0.0414314	0.0684194	0.0288749	0.0603347	0.0201608	0.0236241	0.0161294	0.0508873	0.0404871	0.0436574	0.056186	0.050071	0.0703378	0.0336894	0.0149554	0.0526286
-1.13	0.0200542	0.0391576	0.0321067	0.02989	0.0180992	0.0331815	0.0206735	0.0161527	0.0274791	0.0621434	0.0265092	0.0978423	0.0450633	0.048232	0.0212323	0.0118255	0.0149138	0.0258724	0.0601297	0.0626681	0.0309941	0.0925029	0.021325	0.036918	0.0371049	0.0331329	0.00213161	0.0224436	0.0617181	0.0453771	0.0559275	0.0177557	0.0288237	0.0293756	0.0408373	0.0212658	0.0219191	0.0351432	0.0152564	0.0128902	0.0188357	0.00500093	0.0236759	0.0283226	0.00169377	0.00125024	0.0580951	0.0134955	0.116928	0.072769	0.0404162	0.0699214	0.0559469	0.0699428	0.0644705	0.0137178	0.0269424	0.0612725	0.0616488	0.0332877	0.0791635	0.0473763	0.0499388	0.0726669	0.0527607	0.0283344	0.0190938	0.0358634	0.0385146	0.0418665	0.0346396	0.0223806	0.0617846	0.0778792	0.0304022	0.0708287	0.0602662	0.0481158	0.0688559	0.0563401	0.0639131	0.0518455	0.0729942	0.0368701	0.025589	0.0155413	0.0467387	0.0365657	0.0165837	0.00630159	0.0077649	0.0175638	0.0425297	0.0530938	0.0125557	0.0223496	0.0295219	0.0608504	0.0654704	0.0498285	0.0340667	0.0657525	0.0613646	0.0587713	0.046063	0.023284	0.0776069	0.0573502	0.0377865	0.0510269	0.0513819	0.047161	0.0214977	0.0676053	0.0327427	0.067273	0.0187908	0.0488731	0.0784459	0.0505339	0.0331378	0.0170255	0.0101922	0.00969072	0.0260967	0.017256	0.014983	0.0236746	0.0822814	0.0602149	0.0533864	0.0632969	0.0461036	0.0252016	0.0374176	0.0267015	0.0966771	0.0475735	0.0620898	0.0546013	0.0600477	0.0899188	0.052773	0.0348994	0.0552152	0.0465589	0.0425523	0.0483509	0.0460834	0.038103	0.0182357	0.0601807	0.0389465	0.07901	0.0274235	0.0267105	0.0296191	0.0391343	0.0179187	0.0215883	0.0271611	0.030384	0.0310527	0.0926951	0.0352921	0.060987	0.0518703	0.0650829	0.0292963	0.0177847	0.0434493	0.0649904	0.0417545	0.0420847	0.0289504	0.0299442	0.0249648	0.0652926	0.071796	0.0317069	0.0331504	0.0343652	0.0254103	0.0382408	0.0195231	0.0461546	0.0261028	0.0513849	0.0462253	0.077258	0.0417902	0.0699786	0.029684	0.0605426	0.0202402	0.0225856	0.0162749	0.0503199	0.0380004	0.042701	0.0564445	0.0509932	0.0700421	0.0343316	0.0150187	0.053637
-1.12	0.0204703	0.0395958	0.0323886	0.0296784	0.0180482	0.0339671	0.0205767	0.0155602	0.0290844	0.0633908	0.0261636	0.099756	0.0465273	0.0486522	0.0222908	0.0116174	0.0148077	0.0263382	0.0603544	0.0617702	0.0302502	0.0927539	0.0205733	0.0361251	0.0372791	0.0340156	0.00217172	0.0228288	0.0607048	0.0442549	0.0554001	0.0179468	0.0294971	0.0298809	0.0403752	0.0217489	0.0213593	0.0367115	0.0150274	0.0130088	0.0182649	0.00483638	0.0229101	0.0281685	0.00173919	0.00122628	0.0582396	0.013069	0.118012	0.0716256	0.0412216	0.0698157	0.0565102	0.0699629	0.0634997	0.013145	0.0276389	0.0615233	0.0615517	0.0350114	0.0772375	0.0452591	0.0505334	0.0735933	0.0513791	0.0268734	0.019622	0.036832	0.0377595	0.0415901	0.034512	0.0226788	0.0640508	0.0776522	0.029386	0.0718205	0.0583598	0.048207	0.0697602	0.0545142	0.0626325	0.0521838	0.0720636	0.0369449	0.025303	0.0152806	0.0453865	0.0359951	0.0156039	0.00622825	0.00786095	0.0180283	0.0425887	0.0533838	0.0120584	0.0235046	0.0298979	0.0609437	0.0675984	0.049833	0.0354704	0.0658304	0.0608543	0.0594381	0.0455024	0.0238122	0.0778016	0.0582391	0.0369344	0.0519275	0.0495151	0.0469934	0.0206757	0.0671563	0.0333512	0.0677137	0.0183375	0.0507834	0.0794908	0.0509232	0.0325784	0.0170573	0.0103024	0.0100909	0.0253225	0.0167029	0.0154971	0.0240911	0.0817789	0.0607484	0.0552858	0.0652204	0.0466669	0.0253269	0.0363648	0.027044	0.0969724	0.0463739	0.0637856	0.05414	0.0617888	0.0896963	0.0521852	0.0342147	0.0558949	0.0473022	0.0432508	0.047598	0.0455519	0.0391074	0.0179692	0.0612911	0.0374688	0.0780073	0.0281116	0.026658	0.0291756	0.0390354	0.0179749	0.0210767	0.02662	0.0307249	0.0315103	0.0900147	0.0359052	0.0605921	0.0526929	0.0662315	0.0279537	0.0188661	0.0448479	0.0641963	0.0418572	0.0437628	0.028172	0.028173	0.0248518	0.0648669	0.0695005	0.0312231	0.0328298	0.0335132	0.0249425	0.0385609	0.0195327	0.0450865	0.0257279	0.050965	0.0465076	0.0768506	0.0420359	0.0716505	0.030509	0.0605985	0.0202959	0.0216549	0.0165325	0.0500824	0.035652	0.0417559	0.0567732	0.0518267	0.0696113	0.0350968	0.0150704	0.0545963
-1.11	0.0209433	0.0402572	0.0326704	0.0294262	0.0181406	0.0346945	0.0204231	0.0149613	0.0307084	0.0644951	0.0258331	0.101321	0.0478293	0.0489152	0.0234891	0.0115433	0.0147019	0.0267634	0.060504	0.0609873	0.0296682	0.092739	0.0197965	0.0352742	0.0376162	0.0349237	0.00221573	0.0232127	0.0595914	0.0432198	0.055083	0.018225	0.0301612	0.0304536	0.0398065	0.0222046	0.0207364	0.038291	0.0149211	0.0132601	0.017747	0.0046639	0.0221482	0.0279418	0.00178617	0.00120321	0.0582973	0.0126472	0.118881	0.0702855	0.0420431	0.0697151	0.0571522	0.0699377	0.0628261	0.01265	0.0283065	0.0618988	0.0614504	0.0367827	0.0751959	0.0431573	0.0511998	0.0745336	0.0498799	0.0255023	0.0203703	0.0377475	0.0370477	0.0423088	0.0344848	0.0230173	0.0662271	0.0774118	0.0284022	0.0725723	0.0569866	0.04816	0.0704539	0.0526594	0.0611891	0.0524165	0.0709118	0.0369242	0.0250421	0.0150893	0.0440536	0.0353313	0.0148384	0.00617168	0.00795379	0.0185651	0.0425035	0.053498	0.0115842	0.024683	0.0302483	0.0608547	0.0695913	0.0496623	0.036919	0.0657026	0.0610147	0.0600591	0.0449793	0.0242942	0.0779879	0.0590307	0.0360145	0.052942	0.0477083	0.0467435	0.0199396	0.0666038	0.0338996	0.067905	0.0179306	0.0525763	0.08048	0.051293	0.0319964	0.0170863	0.0104262	0.0105148	0.0244704	0.0162714	0.016132	0.0245032	0.0811663	0.0612055	0.0571202	0.0672547	0.04726	0.0256128	0.0353756	0.0274325	0.0970941	0.0451098	0.0654484	0.0537219	0.0634522	0.0893483	0.0513889	0.0335636	0.0565352	0.0480853	0.0438419	0.0468127	0.045159	0.0400343	0.0176708	0.0623974	0.0360511	0.0767633	0.0287726	0.0267016	0.0286934	0.038798	0.0180292	0.0205558	0.0261503	0.0310302	0.0319083	0.0871972	0.0365618	0.0601718	0.0534646	0.067365	0.0267954	0.019995	0.0464144	0.0634764	0.0418944	0.0455131	0.027499	0.0264195	0.024684	0.0643258	0.0670534	0.0307415	0.0326231	0.0327855	0.0244162	0.0389197	0.019573	0.0441169	0.0253444	0.0505552	0.0467476	0.076238	0.0421702	0.0734055	0.0313627	0.0604853	0.020331	0.0209057	0.0169085	0.0503899	0.03347	0.0408674	0.0571416	0.052545	0.069077	0.0359845	0.0151218	0.0554742
-1.1	0.0214447	0.0411547	0.0329547	0.0291376	0.0183694	0.0353663	0.0202099	0.014373	0.0323311	0.0654216	0.0257452	0.102537	0.048945	0.0490207	0.0248196	0.0115731	0.0146	0.0271441	0.0605859	0.060531	0.0292803	0.0924769	0.0190043	0.0343769	0.038013	0.0358801	0.00225827	0.0235948	0.0584117	0.042349	0.0549939	0.018501	0.030804	0.031068	0.0391419	0.0226254	0.020053	0.0398557	0.0149516	0.0135871	0.017306	0.00448933	0.0214127	0.0276639	0.00183338	0.00118527	0.0582918	0.0122366	0.119516	0.0687487	0.042862	0.0696897	0.0578308	0.0698637	0.0624368	0.0122554	0.028937	0.0624332	0.0613875	0.0385528	0.073095	0.0411044	0.051958	0.0755137	0.0482898	0.0242478	0.0213235	0.0385996	0.0364048	0.043337	0.0345226	0.0233852	0.0683119	0.0771786	0.0274514	0.0730722	0.0561173	0.047969	0.0709102	0.0507989	0.0595948	0.0525393	0.069554	0.036805	0.0247913	0.0149601	0.0427601	0.0345766	0.0141826	0.00613395	0.00805516	0.0191407	0.0422815	0.0534349	0.0112357	0.0258834	0.0305595	0.0605909	0.0714141	0.04931	0.0383755	0.0653602	0.061612	0.0606207	0.0445051	0.0247288	0.0781579	0.059709	0.0350363	0.0541247	0.0460521	0.0464235	0.0192942	0.0659705	0.0343748	0.0678391	0.017568	0.0542334	0.0814111	0.0516333	0.0314198	0.0171257	0.0105517	0.0109724	0.023551	0.0159285	0.0168548	0.0249028	0.08045	0.0616283	0.0589077	0.0693618	0.0478116	0.0260383	0.0344307	0.0278989	0.0970197	0.043808	0.0670611	0.0534048	0.0650173	0.088825	0.050393	0.032941	0.0571398	0.0488952	0.0443121	0.0460429	0.044937	0.0408645	0.0173466	0.0635417	0.0347235	0.0752908	0.0293882	0.0268774	0.0281788	0.0384265	0.0180905	0.0200372	0.025755	0.0313138	0.0322432	0.0842942	0.0372359	0.0597534	0.0541788	0.0684356	0.025991	0.0211762	0.0481073	0.06285	0.0418661	0.0472913	0.0269271	0.0247024	0.024465	0.0636859	0.0644864	0.030287	0.0325225	0.0321412	0.0238422	0.0392844	0.0196366	0.0432624	0.0249669	0.0501931	0.0469396	0.0754259	0.0422062	0.0752021	0.0322719	0.0601935	0.0203494	0.0203923	0.0174053	0.0512344	0.031504	0.0400909	0.0575195	0.0531251	0.0684782	0.0369824	0.0151884	0.0562539
-1.09	0.0219564	0.042243	0.033246	0.0288122	0.0187689	0.0359901	0.0199412	0.0138203	0.0339325	0.0661401	0.0256648	0.103407	0.0498559	0.0489729	0.0262722	0.0116748	0.0145069	0.0274772	0.0606036	0.0602983	0.0290237	0.0919927	0.0182052	0.0334488	0.0384392	0.0368695	0.00229857	0.0239777	0.0572042	0.0416414	0.0550897	0.0187568	0.0314164	0.0316959	0.0383981	0.0230049	0.019316	0.0413814	0.0150364	0.0139427	0.0169627	0.00431934	0.0207298	0.0273485	0.00187964	0.00117582	0.0582338	0.0118468	0.1199	0.06702	0.0436657	0.0698598	0.0585148	0.0697459	0.0623379	0.01199	0.029527	0.0631442	0.0611694	0.0402901	0.0709991	0.039133	0.0528153	0.0764564	0.0466367	0.0231455	0.0224533	0.0393801	0.0358577	0.0444946	0.034602	0.02378	0.0703106	0.0769011	0.0265356	0.0733083	0.0555192	0.0476335	0.0711102	0.0489527	0.057864	0.0525497	0.0680104	0.0365878	0.0245449	0.014889	0.0415375	0.0337366	0.0136315	0.00612055	0.00818494	0.0197393	0.0419329	0.0531977	0.0109892	0.027095	0.0308125	0.0601653	0.0730351	0.0487731	0.0398084	0.0647983	0.0625168	0.061114	0.0440875	0.0251135	0.0783065	0.0602619	0.0340126	0.0555121	0.0444485	0.0460513	0.0187466	0.0652762	0.0347664	0.0675154	0.017231	0.055739	0.0822834	0.051934	0.0308859	0.0171946	0.0106717	0.0114619	0.0225769	0.0156493	0.017627	0.0252802	0.0796439	0.0620769	0.0607181	0.0715077	0.0483099	0.0265542	0.0335219	0.0285216	0.096726	0.0425004	0.0686052	0.05317	0.066468	0.08809	0.0492111	0.0326958	0.0577149	0.049725	0.0446521	0.0453507	0.0449053	0.0415839	0.0170055	0.0647897	0.0335214	0.0736069	0.029944	0.0271695	0.0276416	0.0379277	0.0181726	0.0195337	0.0254374	0.0315794	0.0325162	0.0813574	0.037936	0.0593634	0.0548343	0.0694017	0.0254384	0.0225439	0.049855	0.0623247	0.0417743	0.04906	0.0264315	0.0230396	0.0242037	0.0629649	0.0618308	0.0298927	0.0325199	0.0315684	0.0232344	0.0396231	0.0197144	0.0425166	0.0246144	0.0499396	0.0470814	0.0744256	0.0421741	0.0769918	0.0332802	0.0597211	0.0203541	0.020204	0.0180031	0.0523045	0.0297987	0.0394856	0.0578802	0.0535493	0.0678608	0.038071	0.0152875	0.0569305
-1.08	0.0224632	0.0434552	0.0335501	0.0284452	0.0195272	0.0365805	0.0196287	0.0133444	0.0354925	0.0666268	0.0255739	0.103943	0.0505486	0.0487809	0.0278344	0.0118347	0.0144309	0.0277599	0.0605553	0.0601336	0.0288928	0.0913195	0.0174051	0.0325112	0.038881	0.0378669	0.00233636	0.0243664	0.0560105	0.041017	0.0552901	0.0189896	0.0319917	0.0323086	0.0375984	0.0233375	0.0185359	0.0428467	0.0151515	0.0142963	0.016726	0.0041618	0.0201275	0.0269906	0.00192387	0.001172	0.0581227	0.0114904	0.120017	0.065109	0.0444473	0.0703628	0.0591845	0.0695947	0.062581	0.0118411	0.0300784	0.0640169	0.0607577	0.0419654	0.0689107	0.0372666	0.0537638	0.0773008	0.0449494	0.0222531	0.0237214	0.0400843	0.035457	0.045733	0.0347073	0.0242044	0.0722345	0.0765607	0.0256629	0.0732692	0.0550719	0.0471579	0.0710423	0.0471401	0.0560137	0.0524477	0.0663052	0.0362764	0.024304	0.0148766	0.0404646	0.0328199	0.0131869	0.00614095	0.00839047	0.0203498	0.0414703	0.0527937	0.0107775	0.0283003	0.0309905	0.0595967	0.0744269	0.0480533	0.04119	0.0640165	0.0636451	0.0615349	0.0437214	0.025444	0.0784313	0.0606795	0.0329594	0.0571088	0.0428899	0.0456561	0.0183338	0.0645455	0.0350672	0.0669403	0.0169244	0.0570806	0.0831035	0.0521856	0.0304497	0.0174476	0.0107821	0.0119706	0.0215616	0.0154175	0.0184218	0.0256238	0.0787688	0.062587	0.0626587	0.0736633	0.0487482	0.0271146	0.0326495	0.0292262	0.0961917	0.041224	0.0700603	0.0529502	0.0677933	0.0871178	0.0478611	0.032529	0.0582686	0.0505714	0.0448565	0.044818	0.0450313	0.0421834	0.0166594	0.066234	0.0325577	0.0717323	0.0304292	0.0275347	0.0270965	0.0373108	0.018299	0.019061	0.0251991	0.0318186	0.0327335	0.0784299	0.0386789	0.0590279	0.0554372	0.0702285	0.0250887	0.0241047	0.0516041	0.0618994	0.041622	0.0507879	0.0259913	0.0214482	0.0239168	0.0621828	0.0591172	0.0296029	0.0326093	0.0310718	0.0226107	0.0399111	0.0198116	0.0418483	0.024313	0.0501208	0.0471745	0.0732542	0.0421025	0.0787244	0.0343817	0.0590737	0.020347	0.0201046	0.0186702	0.0535373	0.0283006	0.0392234	0.0582011	0.0538057	0.0672747	0.03923	0.0154322	0.0574978
-1.07	0.0229546	0.0447358	0.0338694	0.0280311	0.0204284	0.0371659	0.0192912	0.0129704	0.0369918	0.066865	0.025476	0.104163	0.0510152	0.0484592	0.0294917	0.0120441	0.0143988	0.02799	0.0604353	0.0600115	0.0289084	0.0904964	0.0166078	0.0315931	0.0393316	0.0388543	0.00237164	0.0247686	0.0548777	0.0404215	0.0555149	0.0191995	0.0325257	0.0328791	0.0367737	0.0236192	0.0177258	0.0442336	0.015301	0.0146284	0.0165887	0.00402678	0.0196283	0.0265759	0.00196518	0.00117063	0.0579596	0.0111808	0.119849	0.06303	0.0452067	0.0712056	0.0598304	0.0694237	0.0632545	0.0117796	0.0305958	0.0650075	0.0601394	0.0435502	0.0667891	0.0355164	0.0547858	0.0780163	0.0432555	0.0216553	0.025097	0.0407126	0.0355369	0.0470026	0.0348398	0.0246635	0.0740886	0.0761445	0.0248702	0.0729456	0.0547248	0.0465514	0.0707033	0.0453822	0.0540631	0.0522351	0.0644663	0.0358787	0.0240766	0.0149279	0.0395637	0.0318383	0.0128592	0.00620244	0.0087375	0.020964	0.0409089	0.0522352	0.010599	0.0294793	0.0310816	0.0589098	0.0755669	0.0471588	0.042496	0.0630189	0.0649261	0.0618837	0.0433833	0.0257161	0.078533	0.0609534	0.0318959	0.0588904	0.0413992	0.0452904	0.0181691	0.0638225	0.0352738	0.0661268	0.0166573	0.0582493	0.0838884	0.0523803	0.0301786	0.017931	0.0108814	0.012485	0.0205201	0.0152243	0.0192196	0.025921	0.0778513	0.0631295	0.0646794	0.0758033	0.049124	0.0276889	0.0318187	0.0299684	0.095402	0.0400228	0.0714021	0.052714	0.0689881	0.0858924	0.0463649	0.0323922	0.0588102	0.0514296	0.0449234	0.0445506	0.0452456	0.0426596	0.0163232	0.0679564	0.0323304	0.06969	0.0308368	0.0279372	0.0265678	0.036587	0.0185101	0.0186405	0.025137	0.0320175	0.0329067	0.0755338	0.0394894	0.0587742	0.056006	0.0708883	0.0248634	0.0257042	0.0533164	0.0615754	0.0414127	0.05245	0.0255947	0.0199443	0.0236281	0.061364	0.0563746	0.0294743	0.032779	0.0306553	0.0219952	0.0401286	0.0199404	0.0412203	0.0240986	0.0506619	0.0472232	0.0719338	0.0420349	0.0803522	0.0355182	0.0582637	0.020328	0.0200196	0.0193811	0.0548813	0.0269281	0.0394416	0.0584649	0.0538888	0.0667648	0.0404431	0.015623	0.0579489
-1.06	0.0234269	0.046048	0.0341999	0.0275655	0.0214364	0.0378018	0.0189533	0.0126793	0.0384124	0.0668453	0.0253755	0.104088	0.0512544	0.0480277	0.0312278	0.0122964	0.014427	0.028166	0.0602361	0.0600027	0.0291191	0.0895575	0.0158167	0.0307275	0.0397913	0.0398168	0.0024047	0.0251943	0.0539663	0.0398256	0.0557016	0.0193875	0.0330166	0.0333833	0.0359653	0.0238475	0.016901	0.0455282	0.0155178	0.0149246	0.0165321	0.0039365	0.0192387	0.0260936	0.00200277	0.0011705	0.057754	0.0109264	0.119378	0.0608025	0.0459519	0.0722848	0.0604534	0.0692481	0.0643009	0.0117872	0.0310799	0.066062	0.059307	0.0450179	0.0646095	0.0338912	0.055861	0.0785831	0.0415806	0.0213735	0.0265568	0.0412722	0.0361793	0.0482562	0.0351556	0.0251612	0.0758543	0.0756364	0.0242361	0.0723313	0.0544495	0.045827	0.0700984	0.0437045	0.0520336	0.0519155	0.0625235	0.0354063	0.0238778	0.015048	0.0387565	0.0308065	0.0126792	0.00631019	0.00922754	0.0215759	0.0402665	0.0515388	0.0104501	0.0306127	0.0310785	0.0581349	0.0764376	0.0461045	0.0437056	0.061815	0.0663008	0.0621661	0.043038	0.0259265	0.0786154	0.0610772	0.0308439	0.0608173	0.0400105	0.0449988	0.0181571	0.0632222	0.0353867	0.0650946	0.0164378	0.0592401	0.0846651	0.0525116	0.0301018	0.0185107	0.0109703	0.0129932	0.019468	0.0150755	0.0200051	0.02616	0.0769233	0.0636514	0.0666406	0.0779056	0.049439	0.0282593	0.0310436	0.0307272	0.0943513	0.0389435	0.0726035	0.0524578	0.0700532	0.0844069	0.044748	0.0322918	0.0593495	0.0522886	0.0448548	0.044653	0.045485	0.0430157	0.0160165	0.069959	0.032313	0.0675038	0.0311636	0.0283546	0.0260973	0.035769	0.0188429	0.018303	0.0255184	0.0321641	0.0330532	0.07267	0.040402	0.0586338	0.0565619	0.0713607	0.0247339	0.0273197	0.0549609	0.0613646	0.0411494	0.0540289	0.0252401	0.0185429	0.0233555	0.0605386	0.0536312	0.0295671	0.0330012	0.03032	0.0214215	0.0402595	0.0200662	0.0406023	0.024014	0.0514824	0.0472354	0.070491	0.0419777	0.081833	0.0366522	0.0573104	0.0202961	0.0199233	0.0201172	0.0562916	0.0256436	0.0399138	0.0586606	0.0537992	0.0663597	0.0416994	0.0158475	0.0582784
-1.05	0.0238878	0.0473742	0.034533	0.027047	0.022546	0.0384906	0.0186362	0.0124584	0.0397375	0.0665656	0.0252774	0.103743	0.0512705	0.0475131	0.033025	0.0125861	0.0144812	0.0282888	0.0599505	0.0608163	0.0298572	0.0885145	0.015035	0.0299313	0.0402675	0.0407397	0.00243616	0.0256556	0.053355	0.0392132	0.0558063	0.0195556	0.0334654	0.0338005	0.0352293	0.0240218	0.0161163	0.0467213	0.0158049	0.0151738	0.0165347	0.00392089	0.0189459	0.0255386	0.00203602	0.0011713	0.0575235	0.010728	0.118589	0.0584502	0.0466984	0.073516	0.0610652	0.0690837	0.0655395	0.0118477	0.0315192	0.0671302	0.0582586	0.0463445	0.0623621	0.0324041	0.0569706	0.0789868	0.0399462	0.0213162	0.0280811	0.0417788	0.0370194	0.0494515	0.0354813	0.0256976	0.0774938	0.0750199	0.0237295	0.0714244	0.0542247	0.0450018	0.0692407	0.0421388	0.049948	0.0514937	0.060508	0.0348755	0.0237285	0.0152361	0.0380205	0.0297423	0.0126809	0.00647787	0.00982888	0.0221817	0.0395647	0.0507271	0.010327	0.0316825	0.0309781	0.057305	0.0770273	0.0449129	0.0448025	0.0604188	0.0677198	0.062394	0.0426491	0.0260739	0.0786851	0.0610468	0.0298265	0.0628476	0.038773	0.0447475	0.0182311	0.0628467	0.0354093	0.0638699	0.0162726	0.0600518	0.0854638	0.0525758	0.0301758	0.0191866	0.0110517	0.0134842	0.0184214	0.0150373	0.0207666	0.0263303	0.0760209	0.0641143	0.0684567	0.0799504	0.0496996	0.0288163	0.0304052	0.0314837	0.0930431	0.0380123	0.0736387	0.0521906	0.070996	0.0826629	0.0430399	0.0322375	0.0599006	0.0531322	0.0446563	0.0451638	0.0457067	0.0432618	0.0157673	0.0721805	0.0324436	0.0651976	0.0314104	0.0287741	0.0257431	0.0348703	0.019277	0.0180861	0.0259143	0.0322505	0.0331982	0.0698313	0.0414608	0.0586453	0.0570882	0.0716329	0.024707	0.0289294	0.0565117	0.0613037	0.0408335	0.0555184	0.0250495	0.0172578	0.0230955	0.059743	0.0509146	0.0299157	0.0332395	0.0300671	0.0209335	0.0402912	0.0201702	0.0399726	0.0240865	0.052532	0.0472215	0.0689559	0.0419476	0.0831315	0.0377651	0.0562393	0.0202503	0.0197969	0.0208649	0.0577305	0.0244485	0.0405827	0.0587833	0.053544	0.0660688	0.0429951	0.0160872	0.0584841
-1.04	0.024359	0.0487175	0.0348611	0.0264769	0.0237512	0.0391784	0.018357	0.0123066	0.0409526	0.0660309	0.0251874	0.103153	0.0510742	0.0469497	0.034864	0.0129091	0.0145485	0.0283704	0.0595732	0.0617112	0.0311606	0.087354	0.0142668	0.0291906	0.0407769	0.0416089	0.00246712	0.0261681	0.0528581	0.0385782	0.0557998	0.0197069	0.0338762	0.0341138	0.0346305	0.0241438	0.0157092	0.0478083	0.0161168	0.0153673	0.0165779	0.00395903	0.0187262	0.0249103	0.00206441	0.00117297	0.0572936	0.0105815	0.117475	0.0560015	0.0474644	0.0748446	0.0616914	0.0689458	0.0668497	0.0119452	0.0318899	0.068171	0.0569976	0.047509	0.0600455	0.0310744	0.058099	0.0792171	0.038368	0.0213952	0.0296518	0.0422596	0.0379064	0.0505524	0.0357946	0.0262677	0.0789675	0.0742811	0.0233434	0.0702283	0.0540325	0.0440968	0.0681517	0.0407224	0.0478312	0.0509767	0.0584509	0.0343062	0.0236459	0.0154852	0.0373544	0.0286676	0.0128301	0.00672109	0.010514	0.022779	0.0388299	0.049835	0.0102269	0.0326721	0.0307803	0.0564505	0.07733	0.0436148	0.0457742	0.0588495	0.0691407	0.062591	0.0421868	0.0261597	0.078751	0.0608611	0.0288968	0.0649417	0.0377501	0.0444881	0.0183873	0.0625495	0.0353455	0.0624844	0.0161676	0.0606854	0.0863048	0.0525712	0.0303319	0.0199459	0.0111324	0.0139473	0.0173963	0.0151213	0.0214953	0.0264243	0.0751838	0.064494	0.0700763	0.0819189	0.049917	0.0293569	0.0301986	0.0322206	0.0914902	0.0371995	0.0744865	0.051929	0.0718301	0.0806695	0.0412738	0.0322416	0.0605179	0.0539425	0.0443368	0.0460421	0.0458841	0.0434169	0.0156243	0.074556	0.0326922	0.0627948	0.0315841	0.0291879	0.0255324	0.0339046	0.0197643	0.018017	0.0262965	0.0322729	0.0333761	0.0670145	0.0427203	0.0588491	0.0575582	0.0717002	0.0247906	0.0305112	0.0579469	0.0618112	0.0404653	0.0569223	0.0249989	0.0161018	0.0228382	0.0590179	0.0482529	0.0305019	0.0334617	0.0299007	0.0205577	0.0402145	0.0202487	0.0393163	0.0243167	0.0537272	0.0471939	0.0673613	0.0420108	0.0842197	0.0388446	0.055082	0.0201912	0.0196263	0.0216126	0.0591666	0.0233951	0.0414448	0.0588353	0.0531363	0.0658919	0.0443337	0.0163245	0.0585681
-1.03	0.0248502	0.0501052	0.0351805	0.0258591	0.0250444	0.0398365	0.0181447	0.012226	0.0420457	0.0652533	0.0251132	0.102337	0.0506816	0.0463814	0.0367243	0.0132622	0.0146289	0.0284313	0.0591012	0.0626606	0.0326685	0.0860577	0.0135168	0.0284823	0.0413507	0.0424105	0.00249916	0.0267746	0.0524605	0.0379224	0.0556636	0.0198448	0.0342555	0.0343109	0.0341913	0.024217	0.0153425	0.0487894	0.0164291	0.0154989	0.0166474	0.00404112	0.018556	0.0242112	0.00208756	0.00117564	0.0570985	0.0104836	0.116036	0.0534887	0.0482574	0.0762279	0.0623758	0.068853	0.0681632	0.0120647	0.0321661	0.0691518	0.0555331	0.0484943	0.0576645	0.0299354	0.0592345	0.0792672	0.0368527	0.0215587	0.0312508	0.0427558	0.0387895	0.0515299	0.0360762	0.0268633	0.0802424	0.0734101	0.0230965	0.068752	0.0538567	0.0431396	0.066861	0.0394935	0.0457105	0.0503743	0.0563813	0.0337224	0.0236366	0.015781	0.0367654	0.0276183	0.0130704	0.00703439	0.0112689	0.023363	0.0380862	0.0489282	0.0101482	0.0335664	0.0304882	0.0555946	0.0773455	0.0422504	0.0466128	0.0571303	0.0705261	0.0627948	0.0416298	0.0261871	0.078822	0.0605234	0.0281649	0.0670641	0.0369927	0.0442021	0.0186361	0.0622511	0.0351958	0.0609743	0.0161277	0.0611422	0.0871898	0.0524991	0.0305207	0.020762	0.0112256	0.0143723	0.0164084	0.0152398	0.0221862	0.026437	0.0744543	0.0647748	0.0714626	0.0837917	0.0501082	0.0298836	0.0301643	0.0329224	0.0897137	0.0364416	0.0751334	0.0516945	0.0725753	0.078443	0.0394869	0.0323191	0.0613519	0.0547026	0.0439086	0.04722	0.0460021	0.043509	0.0156454	0.0770348	0.0330303	0.0603192	0.0317126	0.0295864	0.0254377	0.0328852	0.0202706	0.0181081	0.0266414	0.0322314	0.0336297	0.0642242	0.0442483	0.059263	0.0579589	0.0715648	0.0249444	0.0320441	0.0592487	0.0626073	0.0400445	0.0582339	0.024954	0.0150864	0.0225807	0.0584006	0.045676	0.0312716	0.0336439	0.0298275	0.0202746	0.0400241	0.0203033	0.0386244	0.0246878	0.055002	0.04717	0.0657401	0.0422626	0.0850767	0.0398819	0.0538762	0.020122	0.019401	0.02235	0.0605748	0.0224648	0.0424838	0.0588259	0.0525948	0.0658305	0.0457302	0.0165456	0.0585374
-1.02	0.0253424	0.0515761	0.0354925	0.0251995	0.0264173	0.0404485	0.0180357	0.0122188	0.0430076	0.0642514	0.0250652	0.1013	0.0501146	0.0458623	0.0385848	0.0136424	0.0147285	0.0284486	0.0585348	0.0636533	0.0342949	0.0846168	0.0127908	0.0277943	0.0420452	0.0431315	0.00253439	0.0275175	0.052167	0.0372549	0.055387	0.0199744	0.0346124	0.0343841	0.0338487	0.0242467	0.0149794	0.0496692	0.0167294	0.0155647	0.0167327	0.00415746	0.0184163	0.0234466	0.00210519	0.00117941	0.0569823	0.010436	0.11428	0.0509484	0.0490698	0.077627	0.0631792	0.0688697	0.0694381	0.0121931	0.0323273	0.0700477	0.0538795	0.0492878	0.0552283	0.029144	0.0603687	0.0791339	0.0353955	0.0217746	0.0328602	0.0433178	0.0396331	0.0523617	0.0363091	0.0274757	0.0812923	0.0724019	0.0229576	0.0670103	0.0536821	0.0421843	0.0654076	0.0384779	0.0436174	0.0497007	0.0543251	0.0331519	0.0237029	0.0161052	0.0362662	0.0266756	0.0133702	0.00739966	0.0120847	0.0239233	0.037338	0.0480636	0.0100897	0.0343521	0.0301071	0.0547554	0.0770792	0.0408715	0.0473148	0.0552876	0.0718426	0.0630381	0.0409653	0.026162	0.0789038	0.0600414	0.0275058	0.0691833	0.0365079	0.0438875	0.0189973	0.0619402	0.0349563	0.0593794	0.0161573	0.0614205	0.0881093	0.0523637	0.0307134	0.0216053	0.011354	0.0147494	0.0154744	0.015375	0.0228382	0.0263661	0.0738772	0.0649458	0.0725891	0.0855478	0.0502965	0.0304053	0.0301501	0.0335752	0.0877427	0.0356884	0.0755739	0.0515147	0.0732562	0.0760053	0.0377212	0.0324876	0.0622729	0.0553978	0.0433862	0.0486308	0.0460537	0.0435744	0.0158098	0.0795742	0.0334342	0.0577956	0.0318483	0.0299539	0.0254319	0.0318241	0.0207744	0.0183585	0.0269283	0.0321294	0.0340018	0.0614723	0.0461355	0.0598594	0.0582897	0.0712365	0.0251283	0.0335084	0.0604044	0.0635014	0.0395716	0.059431	0.0248959	0.0142329	0.0223281	0.0579146	0.0432174	0.0321689	0.0337699	0.029855	0.0200504	0.0397181	0.020339	0.0378938	0.0251643	0.0563101	0.0472067	0.0641238	0.0427948	0.0856887	0.0408703	0.0526667	0.0200488	0.0191147	0.0230676	0.0619353	0.0216283	0.0436463	0.0587718	0.0519442	0.0658901	0.0472165	0.0167407	0.0584048
-1.01	0.0258155	0.0531424	0.0358025	0.0245054	0.0278603	0.041003	0.0180248	0.0122847	0.0438324	0.0630497	0.0250588	0.10004	0.0493998	0.0454534	0.0404236	0.0140447	0.014864	0.0284001	0.0578772	0.064674	0.0359936	0.0830341	0.0120953	0.0271257	0.042953	0.0437599	0.00257539	0.0283282	0.0520249	0.0365918	0.0549653	0.0201046	0.0349545	0.0343302	0.0335253	0.0242388	0.0146179	0.0504563	0.0170092	0.0155634	0.0168259	0.00429862	0.0182938	0.0226241	0.00211704	0.00118436	0.0570048	0.0104467	0.112222	0.0484225	0.0498867	0.0790033	0.0641438	0.0694679	0.070651	0.0123191	0.0323606	0.0708401	0.0520565	0.0498816	0.0527501	0.029104	0.0614962	0.0788173	0.0339827	0.0220207	0.0344616	0.0439794	0.0404069	0.0530327	0.0364788	0.0280981	0.0820977	0.0712572	0.0228811	0.0650233	0.0534959	0.0412971	0.0638419	0.0376765	0.0415913	0.0489758	0.0523033	0.0326292	0.0238478	0.0164459	0.0358678	0.0258654	0.0137108	0.00780313	0.0129534	0.0244441	0.0365678	0.0472052	0.0100515	0.0350178	0.0296454	0.0539499	0.0765419	0.0395463	0.047881	0.0533488	0.07306	0.0633127	0.0401879	0.0260925	0.0789943	0.0594285	0.0268989	0.0712726	0.0362898	0.0435505	0.0194859	0.0616299	0.0346199	0.0577414	0.0162683	0.0615139	0.0890557	0.0521717	0.030892	0.0224489	0.0115395	0.0150699	0.0146151	0.0155226	0.0234542	0.0262127	0.0735074	0.0649999	0.0734388	0.087165	0.0505147	0.0309388	0.0301316	0.0341677	0.0856137	0.034913	0.0758105	0.0514337	0.0739005	0.0733832	0.0360246	0.0327677	0.0631496	0.0560152	0.042782	0.0502112	0.0460384	0.0436592	0.0160634	0.0821342	0.0338843	0.0552514	0.0319641	0.0302709	0.0255098	0.0307321	0.0212597	0.0187349	0.0271413	0.0319736	0.0345265	0.0587764	0.0484702	0.0605839	0.0585628	0.0707322	0.0253264	0.0348866	0.0614057	0.0644467	0.0390488	0.0604973	0.0248128	0.0136331	0.0220911	0.0575618	0.0409147	0.0331512	0.0338306	0.0299903	0.0198636	0.0392992	0.020364	0.0371265	0.025707	0.0576196	0.0473659	0.0625382	0.0436178	0.0860487	0.0418047	0.0515086	0.0199812	0.0187647	0.023757	0.0632325	0.0209001	0.0448664	0.0586971	0.0512141	0.0660734	0.0488296	0.0169031	0.0581884
-1	0.0262565	0.054774	0.0361213	0.023785	0.0293629	0.0414925	0.0180692	0.0124177	0.0445179	0.0616785	0.0251087	0.0985552	0.0485691	0.0452093	0.0422196	0.0144601	0.0150679	0.0282794	0.0571355	0.0657047	0.0377286	0.0813233	0.0114382	0.0264832	0.0441592	0.0442858	0.00262581	0.0291933	0.0521137	0.0359564	0.0543987	0.0202573	0.0352847	0.034151	0.0331775	0.0241997	0.0142571	0.0511624	0.0172614	0.015496	0.0169216	0.00445679	0.0181801	0.021753	0.0021229	0.00119041	0.0577506	0.0105306	0.109883	0.0459663	0.0506931	0.0803184	0.0652363	0.0704772	0.0717965	0.0124336	0.0322589	0.0715158	0.050088	0.0502725	0.050247	0.0294182	0.062614	0.07832	0.032601	0.0222813	0.036037	0.044744	0.0410862	0.0535341	0.0365736	0.0287269	0.0826455	0.0699817	0.0228398	0.0628164	0.0532917	0.0404415	0.0622269	0.0370659	0.0396781	0.0482166	0.0503306	0.0322353	0.024073	0.0167975	0.0355671	0.0251341	0.0140783	0.00823595	0.0138671	0.0249072	0.0357568	0.0463138	0.0100336	0.0355542	0.0291132	0.0531971	0.0757492	0.0383639	0.0483168	0.0513407	0.0741515	0.0635889	0.0392984	0.0259888	0.0790803	0.0587038	0.0263328	0.0733112	0.0363788	0.0432041	0.0200937	0.061353	0.0341797	0.0561024	0.0164887	0.0614133	0.0900307	0.0519325	0.0310456	0.0232691	0.0117761	0.0153263	0.0138584	0.0156761	0.0240429	0.0259803	0.0735587	0.0649332	0.0740052	0.0886209	0.0508064	0.0315125	0.0300968	0.0346914	0.0833694	0.0341047	0.0758539	0.0515246	0.0745324	0.0706076	0.0344541	0.033183	0.0639432	0.0565444	0.0421	0.0519005	0.0459612	0.0438267	0.0163785	0.0846755	0.0343645	0.0527167	0.0320206	0.0305189	0.0257033	0.0296193	0.0217132	0.0192003	0.0272688	0.0317737	0.0352355	0.0561594	0.0512466	0.0613866	0.0588102	0.0700775	0.025534	0.0361636	0.062249	0.0653961	0.038482	0.0614262	0.0246969	0.0132108	0.0218855	0.0573263	0.0388073	0.0341874	0.0338239	0.0302382	0.0197062	0.038774	0.0203899	0.0363303	0.0262871	0.0589086	0.0475491	0.0610014	0.044652	0.0861558	0.0426821	0.0504673	0.0199337	0.0183517	0.0244107	0.0644539	0.020293	0.0460897	0.0586324	0.0504397	0.0663717	0.0505592	0.0170291	0.0579121
-0.99	0.0266528	0.0564262	0.0364641	0.0230462	0.0309139	0.0419122	0.0181377	0.0126047	0.0450661	0.0601737	0.0252089	0.0968504	0.0476598	0.0451565	0.0439522	0.0148777	0.0153542	0.0280848	0.0563208	0.0667252	0.039468	0.0795075	0.0108285	0.0258802	0.0456494	0.044701	0.00269166	0.0301068	0.0523599	0.0353804	0.0536908	0.0204451	0.0356008	0.0338527	0.0327869	0.0241361	0.0138974	0.0518011	0.0174803	0.0153657	0.0170184	0.00462569	0.0180781	0.0208446	0.00212256	0.00119736	0.0593058	0.0107008	0.107291	0.0436924	0.0514749	0.0815343	0.0663651	0.071522	0.0728938	0.0125292	0.0320202	0.072066	0.048002	0.0504622	0.047739	0.0299061	0.0637213	0.0776466	0.0312432	0.0225453	0.0375681	0.0455957	0.0416516	0.0538642	0.0365848	0.0293621	0.0829296	0.0685865	0.0228166	0.0604197	0.0530826	0.0396217	0.0606239	0.0366167	0.0379033	0.0474255	0.0484155	0.0322825	0.0243736	0.0171576	0.0353414	0.024472	0.0144618	0.00869181	0.0148173	0.0252956	0.0348962	0.0453752	0.0100365	0.0359547	0.028523	0.052521	0.0747217	0.0374303	0.0486317	0.0492886	0.0750936	0.0638437	0.0383033	0.0258636	0.079139	0.0578932	0.0257982	0.0752849	0.0369381	0.042867	0.0207952	0.0611616	0.0336301	0.0545078	0.0167881	0.06111	0.0910485	0.0516575	0.0311685	0.024045	0.0120418	0.0155127	0.0132192	0.0158248	0.0246193	0.0256756	0.0743618	0.0647447	0.0742933	0.0898954	0.0512218	0.0321715	0.0300383	0.0351403	0.0810579	0.0332642	0.0757228	0.0517661	0.0751641	0.067712	0.0330847	0.0337683	0.0646272	0.056977	0.0413361	0.0536404	0.0458327	0.0441561	0.0167511	0.0871583	0.0348614	0.0502257	0.0320053	0.0306819	0.0262846	0.028496	0.0221239	0.0197276	0.0273043	0.0315422	0.0361542	0.0536517	0.0543696	0.0622314	0.0590952	0.0693208	0.0257529	0.0373276	0.0629358	0.0663067	0.0378807	0.0622162	0.0245447	0.0128874	0.021735	0.0571867	0.0369286	0.0352503	0.0337567	0.0306017	0.0195839	0.0381536	0.0204326	0.0355187	0.0268856	0.0601636	0.0477023	0.0595214	0.0458042	0.0860144	0.0435011	0.0495963	0.0199272	0.0178802	0.0250225	0.0655875	0.0198019	0.0472735	0.0586117	0.0496624	0.0667629	0.0523454	0.0171171	0.0576048
-0.98	0.0269902	0.0580603	0.0368482	0.022296	0.0325013	0.0422601	0.0182141	0.0128288	0.0454839	0.0585776	0.0253288	0.0949381	0.0467168	0.0452855	0.0456025	0.0152878	0.0156938	0.0278174	0.0554494	0.0677146	0.0411829	0.0776183	0.0102762	0.0253371	0.047341	0.045	0.00277958	0.0310658	0.0526531	0.034907	0.0528481	0.0206415	0.0359012	0.0334463	0.0323496	0.0240558	0.0135406	0.0523924	0.0176618	0.0151784	0.0171186	0.00480034	0.0180516	0.0199116	0.0021158	0.00120485	0.0610853	0.0109468	0.104477	0.0416926	0.0522199	0.0826149	0.0674465	0.0725539	0.0739985	0.0126008	0.0316466	0.072485	0.0458289	0.0504571	0.0452492	0.030634	0.0648184	0.0768032	0.0299092	0.0228061	0.0390373	0.0465101	0.04209	0.0540269	0.0365071	0.0300068	0.0829514	0.0670879	0.0227982	0.0578668	0.052927	0.0388781	0.0590585	0.0363091	0.0362656	0.046596	0.0467824	0.0326244	0.0247357	0.0175253	0.0351552	0.023888	0.0148528	0.00916591	0.0157952	0.0255955	0.0339885	0.0443839	0.0100608	0.0362151	0.0278886	0.0519752	0.0734838	0.0368355	0.0488394	0.0472166	0.0758668	0.0640613	0.0372131	0.0257322	0.0791429	0.0570298	0.0252887	0.0771874	0.0381637	0.0425602	0.0215671	0.061115	0.0329685	0.0532601	0.0171398	0.060598	0.0921568	0.0513589	0.0312592	0.0247586	0.0123184	0.0156251	0.0126791	0.0159559	0.0252072	0.0253077	0.0754287	0.0644367	0.0743207	0.0909729	0.0517977	0.0329765	0.029952	0.0355114	0.0787315	0.0324006	0.0754447	0.0520289	0.07579	0.0647316	0.0320485	0.0347271	0.0651778	0.0573063	0.0404864	0.0553757	0.0456706	0.0447212	0.0171503	0.0895433	0.0353643	0.047817	0.0319136	0.0307469	0.0270655	0.0273738	0.0224826	0.0202979	0.0272453	0.0312938	0.0372733	0.0512995	0.0577433	0.0630936	0.0595092	0.0686586	0.0259923	0.0383699	0.0634723	0.0671418	0.0372603	0.0628677	0.0243572	0.0126421	0.0217188	0.057118	0.0353	0.0363121	0.0336405	0.0310825	0.0195123	0.0374538	0.0205132	0.0347113	0.02749	0.0613787	0.0478027	0.0580972	0.0470032	0.0856342	0.0442618	0.0488894	0.0199923	0.0173581	0.0255881	0.06662	0.0194295	0.0483834	0.0586662	0.0489334	0.0672166	0.0541304	0.0171681	0.0572982
-0.97	0.0272553	0.0596448	0.0372803	0.0215403	0.0341124	0.0425368	0.0182908	0.0130733	0.0457806	0.056941	0.0254364	0.092839	0.0457953	0.0455633	0.0471537	0.0156836	0.0160708	0.0274797	0.0545446	0.0686516	0.042847	0.0756953	0.00979165	0.0248824	0.0491593	0.0451798	0.00289058	0.0320688	0.0529474	0.0345952	0.0518798	0.0208328	0.0361873	0.0329478	0.0318717	0.0239676	0.0131907	0.0530538	0.0178029	0.0149415	0.0172224	0.00497686	0.0180415	0.0189683	0.00210244	0.00121255	0.0630241	0.0112425	0.101476	0.0399548	0.0529175	0.0835265	0.0684281	0.0735516	0.0752133	0.0126452	0.031144	0.0727673	0.0436011	0.0502676	0.042803	0.0317346	0.0659064	0.0757969	0.0286057	0.0230608	0.0404279	0.0474627	0.0423946	0.0540311	0.0363398	0.0306665	0.0827203	0.0655067	0.0227742	0.0551943	0.052852	0.0381717	0.0575149	0.0361424	0.0347729	0.045727	0.0454517	0.0331094	0.0251391	0.017899	0.0349726	0.0233938	0.0152466	0.00965458	0.0167916	0.0257964	0.033046	0.0433379	0.0101074	0.0363345	0.0272254	0.0519413	0.0720645	0.0366014	0.0489571	0.0451485	0.0764559	0.0642296	0.0360418	0.0256131	0.0790649	0.0561562	0.0248019	0.0790185	0.0399097	0.0422951	0.0223971	0.061236	0.032195	0.0529596	0.0175351	0.0598759	0.0935621	0.0510482	0.0313207	0.0253942	0.012594	0.0156617	0.0122224	0.0160577	0.0258372	0.0248877	0.0765851	0.0640146	0.0741193	0.0918445	0.0526077	0.0339662	0.0298371	0.0358045	0.0764454	0.0315309	0.0750589	0.0522351	0.0763901	0.0617028	0.0316042	0.0359704	0.0655741	0.0575279	0.039552	0.0570542	0.0455039	0.0455562	0.017563	0.0917921	0.0358648	0.0455361	0.0317439	0.0307039	0.0279189	0.0262662	0.022782	0.0208971	0.0270934	0.0310456	0.0385587	0.0491882	0.0612922	0.0639568	0.0601176	0.0682986	0.0262733	0.0392849	0.0638697	0.0678725	0.0366415	0.0633815	0.0241392	0.0124601	0.021984	0.0570841	0.0339396	0.0373446	0.0334775	0.031682	0.0194907	0.0366945	0.0206605	0.0339338	0.0280909	0.0625526	0.0478333	0.0567208	0.0481968	0.0850294	0.0449661	0.0483051	0.020172	0.0167966	0.0261054	0.0675365	0.0191982	0.0493904	0.0588147	0.0483158	0.0677031	0.0558724	0.0171883	0.0570236
-0.96	0.0274389	0.0611531	0.0377458	0.0207836	0.0357344	0.0427451	0.0183657	0.013324	0.0459618	0.0553283	0.0255104	0.0905804	0.0449621	0.0459498	0.0485917	0.0160626	0.0165064	0.027076	0.0536347	0.0695158	0.0444373	0.073785	0.00938357	0.0245512	0.0510486	0.0452402	0.00302161	0.0331111	0.0532214	0.0345049	0.0507975	0.0210217	0.0364635	0.0323788	0.0313676	0.023882	0.012854	0.0538761	0.0179025	0.0146647	0.0173186	0.00515225	0.0180009	0.0180298	0.00208238	0.00122029	0.0650755	0.0115655	0.0983255	0.0385705	0.0535596	0.0842398	0.0692814	0.0744977	0.0766329	0.0126618	0.0305213	0.0729055	0.0413527	0.0499076	0.0404285	0.0329572	0.0669857	0.0746351	0.0273444	0.0233106	0.0417239	0.0484326	0.0425656	0.05389	0.0360885	0.0313488	0.0822547	0.0638684	0.0227366	0.0524406	0.0527596	0.0374724	0.0559693	0.0361398	0.033458	0.0448278	0.0441336	0.033719	0.0255624	0.0182762	0.0347644	0.0229865	0.0156491	0.0101553	0.0177975	0.0258913	0.0320817	0.0422371	0.0101806	0.0363145	0.0265492	0.0527555	0.0704961	0.0366777	0.0490023	0.0431089	0.0768504	0.0643377	0.0348062	0.0255299	0.0788807	0.0553256	0.0243391	0.0807791	0.0420025	0.0420646	0.0232821	0.0614812	0.0313133	0.0527998	0.0179702	0.0589467	0.0951899	0.050733	0.0313602	0.0259387	0.0128605	0.0156228	0.011861	0.0161204	0.0265296	0.0244264	0.0777607	0.0634875	0.0737378	0.09251	0.0535761	0.0351231	0.0296951	0.0360209	0.0742568	0.0306796	0.074624	0.0523462	0.0769371	0.0586635	0.0318064	0.0373653	0.0657995	0.0576391	0.0385409	0.0586277	0.045366	0.0466407	0.0179781	0.0938686	0.0363562	0.0434424	0.0314977	0.0305457	0.0288062	0.0251903	0.0230172	0.0215125	0.0268528	0.0308194	0.0399791	0.0474427	0.0649529	0.0648098	0.0609111	0.0680242	0.0266437	0.0400708	0.064144	0.0684772	0.0360528	0.0637566	0.0238993	0.012332	0.0223921	0.0570473	0.0328759	0.0383231	0.0332617	0.0324036	0.0194972	0.0359003	0.0209096	0.0332169	0.0286799	0.0636856	0.0477797	0.0553789	0.0493445	0.0842178	0.0456181	0.0478269	0.0204995	0.01621	0.0265753	0.0683211	0.0191593	0.0502711	0.059058	0.0478549	0.0681985	0.0575402	0.0172316	0.0568075
-0.95	0.0275366	0.0625611	0.038215	0.0200299	0.0373541	0.04289	0.018441	0.0135691	0.0460218	0.0538191	0.0255405	0.0881963	0.0442822	0.0464081	0.0499057	0.0164272	0.0169546	0.026612	0.0527388	0.070288	0.0459336	0.0719385	0.00906011	0.0243771	0.052965	0.045184	0.00316943	0.0341821	0.053462	0.0346241	0.0496154	0.0212217	0.0367348	0.0317692	0.0308576	0.0238122	0.0125505	0.0547057	0.0179613	0.014359	0.0173901	0.00532434	0.0179203	0.0171137	0.00205562	0.00122816	0.0671991	0.0119008	0.0950664	0.0376545	0.0541409	0.0847305	0.0699949	0.075376	0.0782535	0.0126522	0.02979	0.0728878	0.0391183	0.0493935	0.0381561	0.0342173	0.0680554	0.0733262	0.0261426	0.0235605	0.0429109	0.0494027	0.0426109	0.0536204	0.0357694	0.032063	0.0815832	0.0622044	0.0226798	0.049645	0.0525729	0.0367802	0.0544104	0.036343	0.0323714	0.0439174	0.0428188	0.0344307	0.0259869	0.018652	0.0345096	0.0226411	0.0161157	0.0106672	0.0188047	0.025877	0.0310967	0.0410838	0.0102896	0.0361601	0.0258772	0.0537843	0.0688124	0.0369943	0.0489883	0.0411233	0.0770452	0.0643766	0.0335249	0.0255106	0.0785697	0.0546037	0.0239052	0.0824688	0.0443703	0.0418497	0.024216	0.0617789	0.0303305	0.0527135	0.018444	0.0578184	0.0968238	0.0504148	0.0313888	0.0263818	0.0131128	0.0155112	0.0117177	0.0161368	0.027272	0.0239325	0.0788981	0.0628699	0.0732466	0.0929786	0.0546548	0.0364064	0.029528	0.0361637	0.0722297	0.0298801	0.0742113	0.0523398	0.077403	0.0556582	0.0324517	0.0388816	0.0658437	0.0576387	0.0374666	0.0600522	0.0452554	0.0479201	0.0183863	0.0957394	0.0368335	0.0416386	0.0311787	0.0302679	0.0296917	0.0241673	0.0231861	0.0221318	0.0265307	0.030654	0.0415094	0.0460621	0.0686676	0.0656447	0.0618401	0.0677976	0.0271613	0.0407286	0.0643141	0.068942	0.0355303	0.06399	0.0236512	0.0122566	0.0228871	0.0569801	0.0321471	0.0392289	0.0329908	0.0332557	0.0195127	0.0351014	0.0212913	0.0325967	0.0292474	0.0647742	0.0476297	0.0540546	0.0504132	0.083221	0.0462241	0.0474891	0.020955	0.0156155	0.0270018	0.068959	0.019381	0.0510069	0.059381	0.0475527	0.0686865	0.0591109	0.0173335	0.0566701
-0.94	0.0275489	0.0638472	0.0386576	0.0192827	0.0389585	0.0429777	0.0185222	0.0137996	0.045947	0.0524952	0.0255248	0.0857274	0.0437833	0.0469084	0.0510889	0.0167874	0.017393	0.0260951	0.0518602	0.0709513	0.0473194	0.0702097	0.00883786	0.0243768	0.0548715	0.0450174	0.00333177	0.0352673	0.0536587	0.0348943	0.0483508	0.0214582	0.0370053	0.0311619	0.0303608	0.0238685	0.0123953	0.0555464	0.0179817	0.014037	0.0174238	0.00549175	0.0177943	0.0162416	0.0020223	0.00123649	0.0693572	0.0122388	0.0917414	0.0371985	0.0546588	0.0849805	0.0705695	0.0761704	0.0800099	0.012622	0.0289638	0.072699	0.0369348	0.0487422	0.0360199	0.035487	0.0691114	0.0718792	0.0250239	0.0238193	0.0439755	0.0503586	0.0425474	0.0532418	0.0354035	0.03282	0.0807463	0.0605566	0.0226007	0.0468466	0.0522619	0.0361054	0.0528421	0.0367809	0.0315267	0.0430239	0.041501	0.0352121	0.0263984	0.0190205	0.0341955	0.0223281	0.016681	0.0111922	0.0198065	0.0257535	0.0300877	0.0398822	0.0104345	0.0358792	0.0252274	0.0548845	0.0670423	0.0374979	0.0489222	0.0392185	0.0770403	0.0643393	0.0322174	0.0255787	0.0781157	0.0540646	0.0235089	0.0840913	0.0469724	0.0416348	0.0251797	0.0620696	0.0292569	0.0526853	0.0189598	0.0565036	0.0983843	0.050087	0.0314255	0.0267159	0.0133482	0.015332	0.0117059	0.0161022	0.0280265	0.0234112	0.0799501	0.0621894	0.0727489	0.0932691	0.0558182	0.0377839	0.0293375	0.0362358	0.0704691	0.029177	0.0738262	0.0522033	0.0777613	0.0527586	0.0334446	0.0404947	0.0657033	0.0575274	0.0363473	0.0612882	0.0451357	0.0493344	0.0187793	0.0973756	0.0372921	0.0403073	0.0307932	0.0298696	0.0305444	0.0232233	0.023289	0.0227423	0.026136	0.0306633	0.0431258	0.0449054	0.0723813	0.0664546	0.0628542	0.0676391	0.0278003	0.041262	0.0644007	0.0692601	0.0351183	0.0640761	0.0234154	0.0122406	0.0234656	0.0568665	0.0317743	0.0400501	0.0326688	0.0342442	0.0195268	0.0343367	0.0218069	0.0321245	0.0297812	0.0658089	0.0473742	0.0527297	0.0513748	0.0820634	0.0467985	0.0473138	0.0214828	0.0150311	0.0273925	0.0694382	0.0198802	0.0515849	0.0597617	0.0474059	0.0691587	0.0605705	0.0174087	0.0566293
-0.93	0.027481	0.0649924	0.0390491	0.0185455	0.0405347	0.0430156	0.0186167	0.014008	0.0457245	0.0514121	0.0254679	0.0832214	0.0434358	0.0474282	0.0521392	0.017164	0.0178114	0.0255339	0.0510005	0.0714916	0.0485814	0.0686534	0.00874519	0.0245455	0.0567366	0.0447499	0.0035074	0.0363515	0.0538026	0.0352626	0.0470241	0.021762	0.0372765	0.030611	0.0298872	0.0243179	0.0123508	0.0564205	0.0179694	0.013712	0.0174122	0.0056545	0.0176197	0.0154484	0.00198272	0.00124579	0.0715153	0.0125739	0.0883948	0.0372675	0.0551135	0.0849784	0.0710176	0.0768643	0.0818383	0.0125826	0.0280585	0.0723239	0.0348425	0.0479696	0.0340576	0.0367481	0.0701484	0.0703048	0.0240244	0.0240996	0.0449062	0.0512866	0.0424035	0.0527773	0.0349934	0.0336331	0.0797932	0.0589929	0.0224984	0.0440832	0.0518156	0.0354625	0.0512857	0.0374368	0.0308673	0.0421828	0.0401775	0.0360268	0.0267875	0.019375	0.0338157	0.0220269	0.0172646	0.0117372	0.0207983	0.0255245	0.0290542	0.0386394	0.0105982	0.0354827	0.0246211	0.0560116	0.0652015	0.0381543	0.0488098	0.0374229	0.0768415	0.0642207	0.0309042	0.0257555	0.0775068	0.0537729	0.0231632	0.0856531	0.0497781	0.0414164	0.0261527	0.0623131	0.0281066	0.0527018	0.0195303	0.0550193	0.0998134	0.0497365	0.0315199	0.0269364	0.0135676	0.0150928	0.0117591	0.0160139	0.0287538	0.0228645	0.0808808	0.0615245	0.0723966	0.0934092	0.0570424	0.0392339	0.029124	0.0362408	0.0693547	0.0286295	0.0733993	0.0519319	0.0779901	0.0500198	0.0347332	0.0421831	0.0653842	0.0573071	0.0352042	0.0623017	0.0449772	0.0508317	0.0191502	0.0987531	0.0377275	0.0395215	0.03035	0.0293528	0.0313395	0.0223841	0.0233286	0.0233308	0.0256789	0.0310264	0.0448028	0.0438793	0.076041	0.0672323	0.0639135	0.0675758	0.0285133	0.0416769	0.0644231	0.0694317	0.0348644	0.0640085	0.0232239	0.0123008	0.0241369	0.0566982	0.0317339	0.0407814	0.0323037	0.0353527	0.0195341	0.0336978	0.0224246	0.0318155	0.0302671	0.0667772	0.0470067	0.0513883	0.0522053	0.0807717	0.0474033	0.0473146	0.0220354	0.0144766	0.0277593	0.0697502	0.020623	0.0519973	0.0601793	0.0474301	0.0696134	0.0619168	0.0174411	0.0567123
-0.92	0.0273428	0.0659806	0.0393729	0.017822	0.0420697	0.0430108	0.0187323	0.0141888	0.0453462	0.0506069	0.0253783	0.0807317	0.0431837	0.0479516	0.0530623	0.0175886	0.0182008	0.0249387	0.0501726	0.0718986	0.0497099	0.0673318	0.00875779	0.0248693	0.0585334	0.0443957	0.00369579	0.0374198	0.0538852	0.0356873	0.04566	0.0221462	0.037548	0.0301551	0.0294339	0.0248507	0.0123269	0.0572868	0.0179376	0.0133977	0.0173517	0.00581804	0.0173958	0.0147904	0.00193731	0.00125654	0.073642	0.0129034	0.0850688	0.0378919	0.0555078	0.0847197	0.0713619	0.0774394	0.0836891	0.0125561	0.0270911	0.0717497	0.0328838	0.0470879	0.0323113	0.0379891	0.0711636	0.068616	0.0232113	0.0244177	0.0456926	0.0521722	0.0422227	0.0522563	0.0345222	0.0345211	0.0787687	0.0575846	0.0223741	0.0413903	0.051232	0.0348679	0.0497798	0.0382691	0.0303279	0.0414372	0.0388506	0.0368395	0.0271487	0.019709	0.0333698	0.021725	0.0178403	0.0123128	0.0217737	0.0251969	0.0279991	0.037365	0.0107655	0.0349841	0.0240882	0.0571323	0.0632933	0.0389387	0.0486612	0.0357673	0.0764593	0.0640186	0.0296055	0.0260802	0.0767352	0.0537491	0.0228853	0.0871555	0.0527621	0.0412191	0.0271221	0.0624844	0.0268966	0.0527507	0.0201802	0.0533862	0.101063	0.0493471	0.0317017	0.0270414	0.0137772	0.0148031	0.0118672	0.0158715	0.0294229	0.0222936	0.0816663	0.0610361	0.0723963	0.0934449	0.0583042	0.0407415	0.0288877	0.0361932	0.0692151	0.0283158	0.0728694	0.0515279	0.0780725	0.0473954	0.0362693	0.0439274	0.0649038	0.0569809	0.034062	0.0630645	0.044765	0.0523705	0.0194934	0.0998534	0.0381343	0.0391902	0.0298617	0.0287232	0.0320584	0.0216588	0.0233091	0.0238834	0.0251703	0.0316335	0.0465129	0.0429496	0.0795964	0.0679687	0.0649857	0.0676371	0.029278	0.0419805	0.0643967	0.0694628	0.034809	0.0637813	0.0231074	0.0124676	0.0249194	0.0564726	0.0319702	0.0414243	0.0319061	0.0365438	0.0195324	0.0334444	0.0231029	0.0316224	0.0306906	0.0676674	0.0465242	0.0500206	0.0528851	0.0793748	0.0480509	0.0475633	0.0225807	0.0139748	0.0281187	0.0698909	0.0215741	0.0522425	0.0606166	0.0476626	0.0700551	0.0631581	0.017427	0.0569748
-0.91	0.0271494	0.0667994	0.0396184	0.0171167	0.0435501	0.0429697	0.0188786	0.0143379	0.0448088	0.0501219	0.0253201	0.0783154	0.0429799	0.0484685	0.0538753	0.0180864	0.0185534	0.0243202	0.0494279	0.0721664	0.0506986	0.0663714	0.00883929	0.0253389	0.0602394	0.043976	0.00389693	0.0384574	0.053898	0.0361383	0.0442887	0.022594	0.0378176	0.0297893	0.0289907	0.0254332	0.0123108	0.0580977	0.0179194	0.0131576	0.0172412	0.00599686	0.0171239	0.0142964	0.00188669	0.0012691	0.0757101	0.0132266	0.0817984	0.0387898	0.055846	0.0842065	0.0716344	0.0778769	0.0855231	0.0125726	0.02608	0.0709686	0.0310796	0.0461048	0.0308235	0.0392042	0.0721609	0.0668286	0.0226806	0.0247944	0.0463259	0.0529983	0.0420653	0.0517157	0.0339782	0.035512	0.0776928	0.0563099	0.0222325	0.0387999	0.050515	0.0343463	0.048358	0.03924	0.0298675	0.0408354	0.0375271	0.037618	0.0274813	0.0200171	0.0328625	0.0214165	0.0184034	0.0129185	0.0227229	0.0247808	0.0269271	0.0360714	0.010928	0.0343996	0.0236788	0.058218	0.0613175	0.0398314	0.0484925	0.0342893	0.0759091	0.0637336	0.0283419	0.0265567	0.0757974	0.0539528	0.022696	0.0885831	0.0559052	0.0411504	0.0280817	0.0625698	0.0256475	0.0528221	0.0209092	0.0516287	0.102094	0.0489032	0.0319025	0.0270322	0.0139848	0.0144741	0.0120289	0.0156764	0.0300107	0.0217002	0.0822959	0.0606634	0.0729319	0.0935776	0.0595814	0.0422968	0.02863	0.036112	0.0694911	0.0283134	0.0721999	0.0509991	0.0779976	0.0448656	0.0380058	0.045709	0.0642957	0.0565524	0.0331102	0.0635543	0.0444949	0.0539178	0.019805	0.100664	0.038506	0.0392816	0.0293754	0.0279894	0.0326891	0.0210275	0.0232361	0.0243866	0.0246224	0.0323474	0.0482278	0.0421197	0.0829998	0.0686529	0.0660436	0.067854	0.0300873	0.0421846	0.0643299	0.0693654	0.0349738	0.0633897	0.0230592	0.0127619	0.0258292	0.0561911	0.0324335	0.041987	0.0314883	0.0377813	0.0195185	0.0334811	0.023806	0.0315137	0.031039	0.0684718	0.0459276	0.0486239	0.0533989	0.0779043	0.0487457	0.0481461	0.0230965	0.0135509	0.0284952	0.0698599	0.0226973	0.0523241	0.061056	0.0481759	0.0704943	0.0642973	0.0173656	0.057507
-0.9	0.0269235	0.0674401	0.0397797	0.016435	0.0449616	0.0428984	0.0190744	0.0144523	0.0441139	0.0499789	0.0253658	0.0760279	0.0427951	0.0489748	0.0546052	0.0186584	0.0188624	0.0236881	0.048788	0.0722952	0.0515445	0.0662103	0.00896667	0.025959	0.0618362	0.0435152	0.00411112	0.0394502	0.0538328	0.0365953	0.0429495	0.0230796	0.0380829	0.0294922	0.028546	0.0260517	0.0122971	0.0588246	0.0179141	0.0131202	0.0170822	0.00618046	0.0168072	0.0139394	0.00183163	0.00128381	0.0776961	0.0135433	0.0786095	0.0398148	0.0561332	0.083447	0.0718753	0.0781577	0.0873074	0.0126436	0.025045	0.0699784	0.0294154	0.0450248	0.0296329	0.0403944	0.0731541	0.0649619	0.0224098	0.0252772	0.0467984	0.0537448	0.0419964	0.0511558	0.0333592	0.0366338	0.0765592	0.0551173	0.0222523	0.0363394	0.0496732	0.0342274	0.0470091	0.0403172	0.0294632	0.0404436	0.036218	0.0383342	0.0278356	0.0202948	0.0323047	0.0210998	0.0189539	0.0135355	0.0236368	0.0242893	0.0258444	0.0347737	0.011082	0.0337468	0.0234363	0.0592446	0.059277	0.040816	0.0483231	0.0330398	0.0752089	0.0633689	0.0271349	0.0271283	0.0746948	0.0543068	0.0226092	0.0899055	0.059195	0.0413183	0.0290313	0.062566	0.0243834	0.0529079	0.0216767	0.049774	0.102875	0.0483933	0.0320868	0.0269126	0.0141895	0.0141186	0.0122488	0.015432	0.0305001	0.0210871	0.0827755	0.0602711	0.0740293	0.0938645	0.0608521	0.0438947	0.0283545	0.0359705	0.0699689	0.0286482	0.0713715	0.0503589	0.0777606	0.0424388	0.0398987	0.04751	0.0636181	0.056026	0.032279	0.0637561	0.0441686	0.0554472	0.020083	0.101179	0.0388356	0.039676	0.0292137	0.0271634	0.0332261	0.0204582	0.0231162	0.0248272	0.0240484	0.0331254	0.0499193	0.0414582	0.0862075	0.069273	0.0670631	0.068262	0.0309502	0.0424397	0.0642226	0.0691557	0.0353581	0.0628314	0.0230473	0.0131689	0.0268497	0.0558594	0.0330991	0.0424845	0.0310634	0.0390366	0.0194849	0.033777	0.0245061	0.031466	0.0313019	0.0691874	0.0452209	0.047203	0.0537367	0.0763957	0.0494649	0.0490709	0.0235668	0.0132179	0.0289778	0.0696613	0.0239555	0.0522513	0.0614762	0.0491334	0.0709518	0.0653188	0.0172591	0.0583431
-0.89	0.026707	0.0678988	0.0398548	0.0157838	0.0462888	0.0428031	0.0193533	0.0145303	0.0432667	0.0501465	0.0254072	0.0743815	0.0426106	0.0494724	0.0552579	0.0192885	0.0191218	0.0230472	0.0481789	0.0722929	0.052248	0.06697	0.00912235	0.0267666	0.0633093	0.0430237	0.00433901	0.0403849	0.0536823	0.0370456	0.0417003	0.0235823	0.0383407	0.0292536	0.0280905	0.0266904	0.0122828	0.0594457	0.0178855	0.0131131	0.0168777	0.00635436	0.0164508	0.0136964	0.0017731	0.00130113	0.0795803	0.0138516	0.075524	0.0409037	0.056374	0.0824546	0.072132	0.0782642	0.0890145	0.0127495	0.0240072	0.0687826	0.0278716	0.0438514	0.0287691	0.0415674	0.0741773	0.0630394	0.0222884	0.0260164	0.0471039	0.0543894	0.0420559	0.0505509	0.0326685	0.0378854	0.075352	0.0539854	0.0223474	0.0340313	0.0487199	0.0344994	0.0456916	0.0414677	0.0291026	0.0408601	0.034937	0.0389648	0.0281946	0.0205391	0.0317146	0.0207763	0.0194947	0.0141429	0.0245101	0.0237384	0.0247584	0.0334896	0.0112261	0.033045	0.0233424	0.0601929	0.05718	0.0418748	0.0484207	0.032065	0.0743776	0.0629303	0.0260097	0.0277532	0.0734352	0.0547319	0.0226165	0.091088	0.0626251	0.0416088	0.0299767	0.0624837	0.0231323	0.0530016	0.0224485	0.0478516	0.103383	0.0478107	0.0322359	0.0266893	0.0143814	0.0137493	0.0125371	0.0151438	0.0308792	0.0204584	0.083133	0.0598154	0.0755792	0.0940757	0.0620951	0.0455353	0.0280678	0.0357598	0.0705837	0.0292839	0.0703779	0.0496247	0.0773627	0.0401346	0.0419079	0.049313	0.0629665	0.0554055	0.0314688	0.0636613	0.0437908	0.0569369	0.0203278	0.101398	0.0391173	0.0402381	0.0291838	0.0262606	0.0336715	0.0199268	0.0229592	0.0251936	0.0234641	0.0339496	0.0515608	0.041005	0.0891803	0.0698167	0.0680228	0.0689058	0.0320969	0.0426634	0.064067	0.0688539	0.0359367	0.0621064	0.0230483	0.0136726	0.0279408	0.0554876	0.0339609	0.0429389	0.0306458	0.0402867	0.0194217	0.0343717	0.0251817	0.0314594	0.0314726	0.0698165	0.0444117	0.0457688	0.0538938	0.0748924	0.0501794	0.0502451	0.02398	0.0129629	0.0297041	0.0693029	0.0253156	0.0520386	0.0618515	0.0507097	0.0714841	0.0662033	0.0171125	0.0593923
-0.88	0.0265986	0.0681762	0.0398441	0.015173	0.0475152	0.0426897	0.0197254	0.0145712	0.0422762	0.0505588	0.0254295	0.0736355	0.0424091	0.0499703	0.0558048	0.0199603	0.0193272	0.0223969	0.0475692	0.0721777	0.0528127	0.0681145	0.00929187	0.0278157	0.0646482	0.0424967	0.00458153	0.0412487	0.0534407	0.0374814	0.0406335	0.0240862	0.0385885	0.0290765	0.0276281	0.0273321	0.0122667	0.0599418	0.0178169	0.0131238	0.0166325	0.00651253	0.0160609	0.0135392	0.00171221	0.00132193	0.0813451	0.0141478	0.0725666	0.042012	0.0565713	0.0812464	0.0724574	0.0781818	0.0906209	0.0128679	0.0229898	0.0673902	0.0264395	0.04259	0.028231	0.0427335	0.0754428	0.0610887	0.0222671	0.0268971	0.0472381	0.0549088	0.0422364	0.0499053	0.0319124	0.0392367	0.0740575	0.0529109	0.0224497	0.0318931	0.0476725	0.0348592	0.0443759	0.0426574	0.0287813	0.0421326	0.0337009	0.0394916	0.0285069	0.0207479	0.0311226	0.020449	0.0200312	0.0147245	0.0253415	0.0231469	0.0236771	0.0322393	0.0113609	0.0323145	0.0233911	0.0610488	0.0550388	0.0429851	0.0489305	0.0313475	0.0734318	0.0624248	0.0249974	0.0284065	0.0720355	0.0551632	0.0226882	0.0921014	0.0661887	0.041937	0.0309308	0.0623525	0.0219274	0.0530976	0.0232017	0.0458936	0.103603	0.0471541	0.0323363	0.0263713	0.0145514	0.0133781	0.0129133	0.0148185	0.0311407	0.0198188	0.0834095	0.0592746	0.0774552	0.0941447	0.0632888	0.0472298	0.0277805	0.035481	0.0712852	0.030164	0.0692228	0.0488176	0.0768102	0.0380211	0.0439961	0.0511013	0.0624718	0.054694	0.0306714	0.0632688	0.043367	0.0583683	0.0205421	0.101329	0.0393475	0.040904	0.029168	0.0252994	0.0340356	0.0194203	0.0227865	0.0254774	0.0228941	0.0348078	0.0531274	0.0406472	0.091885	0.0702725	0.0689045	0.0698484	0.0333872	0.0427599	0.0638498	0.0684833	0.0366633	0.0612172	0.0230486	0.0142727	0.0290671	0.0550939	0.0349874	0.0433804	0.0302622	0.0415124	0.0193218	0.0352565	0.0258161	0.0314767	0.0315472	0.0703662	0.0435104	0.0443385	0.0538719	0.0734567	0.0508763	0.0515588	0.0243281	0.012761	0.0306072	0.0687961	0.0267501	0.0517055	0.062156	0.0527562	0.0722008	0.0669404	0.0169341	0.0605435
-0.87	0.0267258	0.0682783	0.0397502	0.0146168	0.0486237	0.0425599	0.0201522	0.0145756	0.0411543	0.0511538	0.0254201	0.0730948	0.0421725	0.0504869	0.0562165	0.0206637	0.0194754	0.0217352	0.046951	0.0719789	0.0532466	0.0694502	0.00946365	0.0293	0.065846	0.041932	0.00484018	0.0420307	0.0531049	0.0378954	0.0398503	0.0245777	0.0388243	0.0289741	0.0272544	0.0279589	0.0122496	0.0602953	0.017701	0.0131406	0.016353	0.00665096	0.0156456	0.0134306	0.00165018	0.00134785	0.0829743	0.014427	0.0697709	0.0431024	0.056727	0.0798413	0.0729008	0.0779	0.0921076	0.0129846	0.0220212	0.0658154	0.0251204	0.0412486	0.0279672	0.0438943	0.0769714	0.0591422	0.0223817	0.0278527	0.0471984	0.055281	0.0425003	0.0492448	0.0310994	0.0406607	0.0726676	0.0519115	0.0225688	0.0299369	0.0465528	0.0352969	0.0430538	0.0438529	0.0285016	0.0436904	0.0328312	0.0399013	0.0287638	0.0209199	0.0305759	0.0201208	0.020573	0.015268	0.0261322	0.0225365	0.0226094	0.0310457	0.0114886	0.031581	0.0236685	0.061802	0.0528692	0.044118	0.0494491	0.0314021	0.0723839	0.0618582	0.0241223	0.0290685	0.0705124	0.055551	0.0227908	0.0929246	0.0698653	0.0422784	0.0319161	0.0621996	0.020811	0.0531909	0.0239185	0.0439339	0.103525	0.0464273	0.0323787	0.0259698	0.0146939	0.0130149	0.0134156	0.0144646	0.0312813	0.019174	0.0836261	0.0586298	0.0795604	0.0940316	0.0644129	0.0490719	0.0275127	0.0351394	0.0720239	0.0312376	0.0679181	0.0479631	0.0761128	0.0364973	0.0461291	0.0528587	0.062234	0.0538937	0.0298786	0.0625844	0.0429028	0.0597237	0.0207319	0.100985	0.0395263	0.0416525	0.0291641	0.024302	0.034338	0.0189337	0.0226621	0.0256763	0.0223783	0.0356903	0.054597	0.0403253	0.0942948	0.0706301	0.069693	0.0711708	0.0347674	0.0427224	0.0635565	0.0680691	0.0374874	0.0601685	0.0230396	0.0149731	0.0302018	0.0547277	0.03613	0.0438508	0.0300216	0.0426987	0.0191828	0.036372	0.0263961	0.0315033	0.0315256	0.0708497	0.0425304	0.0429381	0.0536793	0.0722432	0.0515482	0.0529266	0.0246063	0.0125922	0.0316467	0.0681553	0.0282359	0.0512768	0.0623678	0.0550851	0.0730391	0.0675285	0.0167354	0.0617184
-0.86	0.027014	0.0682174	0.0395776	0.0141362	0.0495974	0.0424082	0.0205965	0.0145446	0.0399158	0.0518879	0.0253671	0.0727387	0.0418843	0.0510508	0.056476	0.0213928	0.0195648	0.0210626	0.0463242	0.0717307	0.0535631	0.0709019	0.00962893	0.0310196	0.0668992	0.0413344	0.0051179	0.0427213	0.0526745	0.0382761	0.0393533	0.0250441	0.0390476	0.028969	0.0269443	0.0285534	0.0122329	0.0604907	0.017534	0.0131538	0.016047	0.00676643	0.0152143	0.0133398	0.00158821	0.0013813	0.0844518	0.0146846	0.0671893	0.0441412	0.0568436	0.0782586	0.0734744	0.0774134	0.0934609	0.0130921	0.0211518	0.0640767	0.0239279	0.0398388	0.0279048	0.0450328	0.0785322	0.0572381	0.0225779	0.0288588	0.046985	0.0554868	0.0428064	0.0486075	0.0302401	0.0421396	0.0711791	0.0510904	0.0227164	0.0281668	0.0453879	0.0357986	0.0417328	0.0450238	0.0282685	0.0454986	0.0320505	0.0401858	0.0289598	0.0210537	0.0301226	0.0197945	0.0211364	0.0157628	0.0268827	0.0219329	0.0215649	0.0299349	0.0116128	0.0308989	0.0242395	0.0624436	0.0506905	0.0452395	0.0499526	0.0319317	0.071241	0.061231	0.0233817	0.0297213	0.0688726	0.0558589	0.0228975	0.0935452	0.0736143	0.0426259	0.0329672	0.0620035	0.0198399	0.0532769	0.0245839	0.0420092	0.103145	0.045639	0.032358	0.0254982	0.0148065	0.0126657	0.0140883	0.0140917	0.0313015	0.0185296	0.0838052	0.0578644	0.0818254	0.0937061	0.0654489	0.0511569	0.0273219	0.0347438	0.0727523	0.0324618	0.0664827	0.047106	0.075281	0.0353986	0.0482751	0.05457	0.0622436	0.0530065	0.029085	0.0616205	0.0424049	0.0609848	0.0209061	0.100385	0.0396573	0.0424824	0.0291745	0.0232972	0.0346099	0.0184667	0.0226544	0.0257944	0.0219359	0.0365884	0.0559505	0.0400223	0.0963899	0.0708813	0.0703761	0.0729285	0.0362305	0.0425472	0.0631738	0.0676374	0.0383672	0.0589667	0.0230164	0.0157654	0.0313237	0.0545104	0.037354	0.0444117	0.0298817	0.0438343	0.019007	0.0376483	0.0269114	0.0315265	0.0314108	0.0712868	0.0414864	0.0416371	0.0533312	0.0716972	0.0521896	0.0542863	0.0248126	0.012445	0.0327659	0.0673975	0.0297529	0.0507826	0.0624717	0.0575953	0.0738646	0.0679718	0.0165308	0.0628608
-0.85	0.0273479	0.0680178	0.0393686	0.0137561	0.0504207	0.0422257	0.0210388	0.0144804	0.0385779	0.0527352	0.0252604	0.0725418	0.0415322	0.0516882	0.0565753	0.0221422	0.0195952	0.0203841	0.0456951	0.0714563	0.0537822	0.0724146	0.00978132	0.0328767	0.0678075	0.0407135	0.00542149	0.0433129	0.0521531	0.0386087	0.0390765	0.0254727	0.0392604	0.0290951	0.0265947	0.029099	0.0122194	0.0605147	0.0173151	0.0131571	0.0157238	0.00685638	0.0147785	0.0132461	0.00152736	0.00142417	0.0857626	0.0149165	0.0648711	0.0450986	0.0569287	0.0765164	0.0741298	0.0767228	0.0946727	0.0131869	0.0204682	0.0621966	0.0229488	0.0383756	0.0279832	0.0461201	0.0800631	0.0554215	0.022793	0.0298998	0.0466011	0.0555116	0.0431218	0.0480406	0.029347	0.0436576	0.0695937	0.0507381	0.0229026	0.0265739	0.04421	0.0363338	0.0404325	0.0461443	0.028081	0.0475319	0.0313137	0.0403419	0.0290913	0.0211475	0.0297742	0.0194729	0.0217597	0.0161999	0.0275888	0.0213683	0.0205531	0.0289376	0.0117389	0.0303494	0.0250323	0.0629629	0.0485245	0.0463142	0.0504125	0.0325541	0.0700049	0.0605356	0.0227637	0.0303473	0.0671321	0.056061	0.0229897	0.0939589	0.0773826	0.0429797	0.0341217	0.061726	0.0190821	0.0533498	0.025185	0.0401606	0.102462	0.0448028	0.0322735	0.024972	0.0148884	0.0123328	0.0149196	0.0137101	0.0312053	0.0178907	0.0839933	0.0569649	0.0841996	0.0931456	0.0663812	0.0533008	0.0273611	0.0343071	0.0734282	0.0337987	0.0649497	0.0463958	0.0743216	0.0345031	0.0504053	0.056221	0.0624244	0.0520347	0.0282899	0.0603961	0.0418815	0.0621314	0.0210779	0.0995569	0.0397486	0.0433857	0.029202	0.0223325	0.0348962	0.018022	0.0227054	0.0258307	0.0215768	0.0374934	0.0571719	0.0397324	0.0981577	0.0710202	0.0709454	0.0750751	0.0377648	0.0422342	0.0626924	0.0672138	0.0392697	0.05762	0.022977	0.0166278	0.0324157	0.0543653	0.0386375	0.0451199	0.0297481	0.0449122	0.0188015	0.0390235	0.0273534	0.0315359	0.0312088	0.0717089	0.0403945	0.0405336	0.0528501	0.0717461	0.052796	0.0555919	0.0249475	0.0123143	0.0339286	0.0665414	0.0312835	0.0502564	0.0624601	0.0602135	0.0746183	0.0682778	0.0163373	0.0639267
-0.84	0.027692	0.0677347	0.039168	0.0134888	0.0510799	0.0420058	0.0214686	0.0143854	0.0371593	0.0537917	0.0250925	0.0724708	0.0411095	0.0523957	0.0565135	0.0229031	0.0195684	0.0197093	0.045078	0.0711626	0.0539177	0.0739391	0.00991652	0.0348461	0.0685738	0.040081	0.00575673	0.0438001	0.0515481	0.0388773	0.0390245	0.0258517	0.0394694	0.0293999	0.0261919	0.0295809	0.0122121	0.0603575	0.017046	0.0131469	0.0153944	0.00691892	0.0143534	0.0131364	0.00146865	0.00147521	0.0868954	0.0151199	0.0627595	0.0459486	0.0570107	0.0746317	0.0748014	0.075835	0.0957411	0.0133069	0.0199375	0.0602006	0.0224817	0.0368767	0.0281607	0.0471263	0.0815165	0.053746	0.0230215	0.0309644	0.0460536	0.0553457	0.0434215	0.0475424	0.0284352	0.0451978	0.0679171	0.0507384	0.0231278	0.0251358	0.0430561	0.0368676	0.0391846	0.0471931	0.0279269	0.0497567	0.0306175	0.0403715	0.0291577	0.0211982	0.0295147	0.01916	0.0224953	0.0165718	0.0282395	0.0208902	0.019586	0.0280898	0.0118742	0.0299021	0.0260574	0.063345	0.0463955	0.0473082	0.0508003	0.0332384	0.0686748	0.0597572	0.0222701	0.0309295	0.0653157	0.0561401	0.0230548	0.094169	0.0811132	0.0433449	0.0353885	0.0613473	0.0185737	0.053402	0.0257113	0.0384357	0.101482	0.0439369	0.0321292	0.0244107	0.0149403	0.0120158	0.0158688	0.0133302	0.0309995	0.0172622	0.0842324	0.0559226	0.086644	0.0923357	0.067197	0.0554365	0.0276461	0.033846	0.0740163	0.0352157	0.0634873	0.045859	0.0732342	0.0338318	0.052494	0.0577988	0.0627014	0.0509822	0.0275019	0.0589357	0.0413437	0.0631416	0.0212651	0.0985351	0.0398133	0.0443259	0.0292492	0.0214679	0.0352562	0.0176034	0.0227713	0.0257727	0.0213935	0.0383958	0.0582489	0.0394528	0.0995927	0.0710431	0.0713953	0.0774738	0.0393546	0.041787	0.0621073	0.0669237	0.0401698	0.0561383	0.022923	0.0175367	0.0334636	0.0541885	0.0399655	0.0459522	0.0296	0.0459297	0.0185785	0.0404446	0.0277148	0.0315225	0.0309291	0.0721622	0.0392706	0.0395927	0.0522654	0.0719842	0.0533642	0.0568095	0.0250131	0.012199	0.0351103	0.0656074	0.0328123	0.0497241	0.0623329	0.0628759	0.0752687	0.0684552	0.0161723	0.0648798
-0.83	0.0280444	0.0674882	0.0388984	0.0133177	0.0515634	0.0417472	0.0218805	0.0142617	0.0356804	0.0557214	0.0248587	0.0724733	0.0406146	0.0531396	0.0562955	0.0236615	0.0194875	0.0190522	0.044498	0.0708553	0.0539604	0.0754299	0.0100321	0.0369023	0.0692034	0.0394496	0.00611917	0.0441799	0.0508715	0.0390678	0.0394236	0.0261705	0.0396901	0.0299329	0.0257352	0.0299865	0.0122149	0.0600129	0.0167311	0.0131226	0.0150728	0.00695297	0.0139585	0.0130024	0.00141315	0.00153066	0.0878479	0.0152926	0.06076	0.0466694	0.0571762	0.0726205	0.075445	0.0747634	0.0966708	0.0134552	0.0195018	0.058117	0.0223086	0.0353623	0.0284105	0.0480267	0.0828492	0.0522727	0.023275	0.0320452	0.0453532	0.0549842	0.0436865	0.0470784	0.0275224	0.0467414	0.0661593	0.0508142	0.0233795	0.0238239	0.0419679	0.0373694	0.0380356	0.0481541	0.0277902	0.0521301	0.0299618	0.0402806	0.0291608	0.0212026	0.0293222	0.0188609	0.0233013	0.0168727	0.0288192	0.020563	0.0186994	0.0274379	0.0120286	0.0295088	0.0272355	0.0635715	0.0443302	0.0481911	0.0510896	0.0339657	0.0672494	0.0588788	0.0218969	0.0314518	0.0634534	0.0560876	0.0230859	0.0941853	0.0847499	0.0437311	0.0367435	0.0608623	0.0182977	0.0534236	0.0261548	0.0368906	0.10021	0.0430645	0.0319345	0.0238403	0.0149645	0.011714	0.0169095	0.0129624	0.0306934	0.0166486	0.0845373	0.0547339	0.089126	0.0912706	0.0678866	0.0575277	0.0280431	0.0333812	0.074488	0.0366842	0.0621646	0.0453515	0.0720118	0.033428	0.054519	0.059291	0.0630195	0.0498552	0.0267484	0.0572686	0.0408065	0.0639934	0.0214927	0.0973639	0.0398703	0.0452515	0.0293188	0.0206827	0.0357587	0.0172153	0.0228445	0.0256121	0.0215576	0.0392839	0.0591727	0.0391808	0.100696	0.070949	0.0717235	0.0799831	0.0409811	0.0412129	0.061419	0.0668041	0.0410481	0.0545334	0.0228601	0.0184728	0.0344562	0.0539437	0.0413263	0.0468612	0.0294261	0.046889	0.0183574	0.0418661	0.0279887	0.0314795	0.0305835	0.0726872	0.0381299	0.0388612	0.051613	0.0722913	0.0538929	0.0579148	0.0250118	0.0121009	0.0362917	0.0646176	0.0343265	0.0491935	0.0620978	0.0655242	0.0757956	0.0685118	0.0160523	0.0656897
-0.82	0.0284209	0.0673246	0.0385645	0.0132128	0.0518631	0.0414534	0.0222713	0.0141109	0.034162	0.0577893	0.0245575	0.0724812	0.0400509	0.0538856	0.0559332	0.0244017	0.0193572	0.0184311	0.04398	0.0705519	0.0538927	0.0768452	0.0101275	0.0390195	0.0697041	0.0388327	0.00650382	0.0444516	0.0501393	0.039169	0.0400222	0.0264206	0.0399478	0.0307067	0.0252286	0.0303056	0.0122316	0.059479	0.0163769	0.0130865	0.0147787	0.00695824	0.0136158	0.0128394	0.00136213	0.00158698	0.0886215	0.0154335	0.0588304	0.047244	0.0575213	0.0704974	0.0760381	0.0735273	0.0974727	0.0136002	0.0191462	0.0559777	0.0223026	0.0338541	0.0287178	0.048802	0.0840219	0.0510591	0.0235358	0.0331385	0.044515	0.0544276	0.0439023	0.0466299	0.02663	0.0482681	0.0643346	0.0508871	0.0236375	0.0226116	0.0410015	0.0378136	0.0370494	0.0490153	0.0276587	0.0546038	0.0293529	0.0400797	0.0291053	0.0211574	0.0291737	0.0185815	0.0241164	0.0170986	0.02931	0.0204019	0.0179915	0.0271302	0.0122152	0.0291663	0.0285014	0.0636239	0.0423579	0.0489369	0.0512577	0.0347417	0.0657285	0.0578851	0.0216725	0.0318995	0.0615768	0.0559018	0.0230807	0.0940241	0.0882378	0.0441504	0.0381581	0.0602752	0.0182265	0.0534028	0.02651	0.035578	0.0986573	0.0422146	0.031706	0.0232962	0.0149651	0.0114279	0.0180227	0.0126171	0.0302972	0.0160657	0.0849198	0.0534003	0.0916143	0.0899539	0.0684427	0.0595428	0.0285008	0.0329388	0.0748204	0.0381795	0.0608231	0.0448342	0.0706437	0.0333235	0.0564618	0.060686	0.0633422	0.0486632	0.0260726	0.0554286	0.0402928	0.0646663	0.0217925	0.0961007	0.0399496	0.0461167	0.0294142	0.0199323	0.0364666	0.0168619	0.0229316	0.0253494	0.0219715	0.0401429	0.0599387	0.0389126	0.101472	0.0707396	0.0719301	0.0824961	0.0426242	0.0405229	0.0606331	0.0666835	0.0418908	0.0528186	0.0227991	0.0194209	0.035385	0.0536091	0.042709	0.0478256	0.0292179	0.0477965	0.0181712	0.0432486	0.0281686	0.0314017	0.0301867	0.0732762	0.0369862	0.0384182	0.0509356	0.0726162	0.0543828	0.058892	0.0249454	0.0120239	0.0374559	0.0635989	0.0358158	0.048663	0.0617696	0.0681049	0.076187	0.0684514	0.015992	0.0663319
-0.81	0.0288534	0.067142	0.0381733	0.013151	0.0519738	0.0411314	0.0226404	0.0139337	0.032626	0.0599222	0.0241903	0.0724293	0.0394266	0.0546123	0.0554457	0.0251086	0.0191841	0.0178665	0.0435203	0.0702829	0.0537062	0.0781474	0.0102038	0.0411724	0.0700856	0.0382435	0.00690737	0.0446173	0.0493707	0.0391728	0.0406887	0.0265959	0.0402649	0.0316808	0.0246803	0.0305313	0.0122666	0.0587586	0.0159921	0.0130439	0.0145414	0.00693526	0.013344	0.0126454	0.00131708	0.00164168	0.0891986	0.0155424	0.0569579	0.0476611	0.0579863	0.0682753	0.0765764	0.0721519	0.0981638	0.0137526	0.0188703	0.0538168	0.022474	0.0323756	0.0290771	0.0494377	0.0850007	0.0501374	0.0237723	0.0342432	0.0435584	0.0536808	0.0440581	0.0461881	0.0257828	0.0497574	0.0624616	0.0509332	0.0238807	0.0214796	0.0402838	0.0381789	0.0362995	0.0497694	0.0275256	0.0571297	0.0288142	0.039783	0.0289984	0.0210604	0.0290486	0.0183278	0.0249086	0.0172474	0.0296956	0.0203625	0.0173788	0.0270694	0.0124462	0.028891	0.0298301	0.0634862	0.0405112	0.0495251	0.0512872	0.0355713	0.0641153	0.0567661	0.021569	0.0322596	0.0597155	0.0555884	0.0230422	0.0937074	0.0915248	0.0446159	0.0396099	0.0595976	0.0183371	0.0533276	0.026774	0.0345152	0.0968368	0.0414231	0.0314681	0.0228049	0.0149503	0.0111606	0.0191907	0.0123061	0.0298214	0.0156123	0.0854312	0.0519289	0.0940769	0.0883987	0.0688601	0.061453	0.0290006	0.0325522	0.0749957	0.0396806	0.0594508	0.0442922	0.0691201	0.0335282	0.0583082	0.0619718	0.0636484	0.0474186	0.025475	0.0534522	0.0398453	0.0651429	0.0221928	0.0948221	0.0401091	0.0468864	0.0295392	0.0191998	0.0374166	0.0165474	0.0230502	0.0249922	0.0226191	0.0409559	0.0605457	0.0386453	0.101925	0.0704191	0.0720184	0.0849362	0.0442629	0.0397311	0.0597604	0.0665594	0.0426894	0.0510094	0.0227574	0.0203685	0.0362444	0.0531698	0.0441033	0.0488326	0.0289702	0.0486637	0.0180803	0.0445582	0.0282479	0.0312857	0.0297559	0.0738915	0.0358518	0.0382692	0.0502839	0.0729238	0.0548368	0.0597329	0.0248136	0.0119763	0.038589	0.0625935	0.037273	0.0481358	0.0613696	0.0705689	0.0764399	0.0682729	0.0160068	0.0667873
-0.8	0.0293728	0.0668839	0.0377327	0.0131193	0.0518935	0.0407892	0.0229887	0.0137297	0.0310983	0.0620986	0.0237618	0.0722667	0.0387546	0.0553104	0.0548609	0.025769	0.0189765	0.0173792	0.0430911	0.0700884	0.0534013	0.0793034	0.0102645	0.0433372	0.0703593	0.0376939	0.00732659	0.0446815	0.0485869	0.0390744	0.0413731	0.0266925	0.0406331	0.0327966	0.0241026	0.0306599	0.0123242	0.0578586	0.0155878	0.0130033	0.0143889	0.00688537	0.0131532	0.0124206	0.00127995	0.00169303	0.0895467	0.01562	0.0551424	0.047915	0.0584944	0.0659654	0.0770766	0.070667	0.0987651	0.0139288	0.0186888	0.0516631	0.0228415	0.0309519	0.0294911	0.049924	0.0857565	0.0494998	0.023968	0.0353594	0.0425071	0.0527528	0.044146	0.0457491	0.0250095	0.0511889	0.0605637	0.0509433	0.0240909	0.0204175	0.0399457	0.0384475	0.035834	0.0504133	0.0273885	0.0596636	0.0284314	0.0394078	0.0288503	0.0209107	0.0289302	0.0181058	0.0256558	0.0173194	0.0299616	0.0204139	0.0168152	0.0270704	0.0127231	0.0287113	0.0312027	0.063148	0.0388286	0.0499408	0.0511658	0.0364055	0.0624161	0.0555174	0.0215492	0.0325215	0.0578928	0.0551595	0.0229787	0.0932618	0.094562	0.0455322	0.0410794	0.0588486	0.0186023	0.0531876	0.0269464	0.0336721	0.0947654	0.040748	0.0312462	0.022358	0.0149352	0.0109188	0.020396	0.0120457	0.0292756	0.0151948	0.0864709	0.0503315	0.0964786	0.0866286	0.0691356	0.0632336	0.0295316	0.0322691	0.0750024	0.0411706	0.0580546	0.0437179	0.0674346	0.0340403	0.0600478	0.0631347	0.0639303	0.0461378	0.0249428	0.0513786	0.0395409	0.0654095	0.0226903	0.0936343	0.0404603	0.0475352	0.0297071	0.0184799	0.0386094	0.0162767	0.0232306	0.0245536	0.0234032	0.0417044	0.0609965	0.03838	0.102058	0.0699951	0.0719937	0.0872469	0.0458769	0.0388542	0.058816	0.066428	0.0434405	0.049123	0.0227587	0.0213055	0.0370309	0.0526169	0.0454992	0.0498606	0.0286806	0.0495066	0.0181404	0.0457661	0.0282214	0.03113	0.0293107	0.0745016	0.0347376	0.0383276	0.0497389	0.0731868	0.0552603	0.0604365	0.024615	0.011998	0.0396801	0.0616811	0.0386944	0.0476234	0.0609246	0.0728721	0.0765601	0.0679706	0.016117	0.0670422
-0.79	0.0299722	0.0665325	0.0372508	0.0131113	0.0516236	0.0404332	0.0233194	0.0134984	0.0296379	0.0642893	0.02328	0.0719578	0.0380529	0.0559789	0.0542167	0.0263716	0.0187452	0.0169913	0.0426659	0.0700126	0.0529837	0.0802859	0.0103151	0.0454922	0.0705373	0.0373411	0.00775823	0.0446515	0.0478128	0.0388725	0.0420327	0.0267083	0.0410182	0.0340022	0.0235127	0.0306911	0.0124083	0.0567908	0.0151767	0.0129773	0.0143136	0.00681069	0.0130405	0.0121672	0.00125329	0.00173979	0.0896436	0.0156677	0.0533914	0.0480071	0.0590142	0.0635799	0.0775815	0.0691063	0.099301	0.0141493	0.0186517	0.0495264	0.0233924	0.0296136	0.0299698	0.0502558	0.0862661	0.049113	0.0241159	0.0364853	0.0413891	0.0516563	0.0441613	0.0453113	0.0243404	0.0525437	0.0586701	0.0509166	0.0242526	0.0194243	0.0398714	0.0386052	0.0356356	0.0509488	0.0272485	0.0621673	0.0283441	0.038975	0.0286732	0.0207095	0.0288041	0.0179246	0.0263413	0.0173172	0.0300967	0.0205405	0.0162976	0.027081	0.0130349	0.028668	0.032601	0.062605	0.03736	0.0501748	0.0508868	0.037211	0.0606409	0.0541403	0.0216102	0.0326769	0.0561244	0.0546334	0.0229054	0.0927173	0.0973049	0.046627	0.0425474	0.058055	0.0189923	0.0529755	0.0270293	0.0329991	0.092464	0.040365	0.0310478	0.0219357	0.0149331	0.0107127	0.0216214	0.0118614	0.0286688	0.0147759	0.0882883	0.0486248	0.0987815	0.0846777	0.0692678	0.0648637	0.0300859	0.0321424	0.0748362	0.0426368	0.0566482	0.0431098	0.0655856	0.034846	0.0616766	0.0641594	0.0641931	0.0448428	0.0244889	0.0492489	0.0394084	0.0654575	0.0232525	0.0926767	0.0410768	0.0480479	0.02999	0.0177733	0.0400167	0.0160524	0.0235143	0.0240525	0.024263	0.0423704	0.0612971	0.038125	0.101866	0.0694779	0.0718636	0.0893851	0.0474469	0.0379113	0.057819	0.0662869	0.0441464	0.0471785	0.0228256	0.0222236	0.0377431	0.0519473	0.046886	0.0508911	0.0283496	0.0503467	0.0183205	0.0468485	0.0280849	0.0309351	0.0288724	0.0750851	0.0336537	0.0385057	0.049619	0.0733846	0.0556645	0.0610084	0.0243489	0.0121284	0.0407223	0.0609276	0.0400796	0.047141	0.0604647	0.0749763	0.0765623	0.0675366	0.0163441	0.0670884
-0.78	0.0306107	0.0660778	0.0368023	0.0131243	0.0511687	0.0400666	0.023638	0.0132398	0.0282917	0.0664568	0.022756	0.0714808	0.0373457	0.0566237	0.0535629	0.0269075	0.0185019	0.0167317	0.0422254	0.0700971	0.0524634	0.0810751	0.0103642	0.0476187	0.0706326	0.0374224	0.00819894	0.0445368	0.0470807	0.0385687	0.0426305	0.0266421	0.0413885	0.0352558	0.0229321	0.030628	0.0125226	0.0555708	0.0147738	0.0129844	0.0142867	0.00671405	0.0129975	0.0118891	0.00124003	0.0017811	0.0894807	0.0156879	0.0517185	0.047949	0.0595318	0.0611357	0.0781508	0.067506	0.0997966	0.0144327	0.0188216	0.0474055	0.0240846	0.0284187	0.0305293	0.0504323	0.0865122	0.0489412	0.0242138	0.0376149	0.0402368	0.0504063	0.0441019	0.0448727	0.0238049	0.0538044	0.0568192	0.0508595	0.0243535	0.0185081	0.0399768	0.0386414	0.0356364	0.0513826	0.0271109	0.0646093	0.0284784	0.0385085	0.0284855	0.02046	0.0286581	0.017805	0.0269519	0.0172458	0.0300932	0.0207285	0.0158276	0.0270723	0.0133671	0.0288126	0.0340067	0.06186	0.0361721	0.0502236	0.0504492	0.0379759	0.0588026	0.0526416	0.0217559	0.0327207	0.0544214	0.0540333	0.0228461	0.0921045	0.0997143	0.0477697	0.0439944	0.057252	0.0194788	0.0526882	0.0270272	0.0324493	0.0899577	0.0403091	0.0308564	0.0215309	0.0149335	0.0105562	0.0228506	0.0117792	0.0280112	0.0143565	0.0903801	0.0468294	0.100945	0.0825909	0.0692567	0.0663272	0.0306587	0.0321588	0.074501	0.044072	0.0552531	0.0424731	0.0635769	0.0359124	0.0632005	0.0650279	0.0644532	0.0435645	0.0241417	0.0471047	0.0394394	0.0652826	0.0238438	0.0920789	0.0418749	0.0484219	0.0303367	0.0170856	0.0415967	0.0158702	0.0239432	0.023517	0.0251728	0.0429377	0.0614561	0.0378992	0.10134	0.0688815	0.0716377	0.0913176	0.0489563	0.0369236	0.0567915	0.0661373	0.0448146	0.0451969	0.0229695	0.0231165	0.0383794	0.0511627	0.0482517	0.0519172	0.027981	0.0512124	0.0185668	0.0477866	0.0278364	0.0307039	0.0284607	0.0756252	0.0326098	0.0387457	0.0503091	0.0735031	0.0560776	0.0614603	0.0240163	0.0122951	0.0417138	0.0602629	0.0414329	0.0467027	0.0600225	0.0768497	0.0764707	0.0669646	0.0166849	0.0669225
-0.77	0.0312474	0.0655094	0.0364411	0.013158	0.0505367	0.0396897	0.0239542	0.012955	0.0270015	0.0685585	0.0222038	0.0708256	0.036665	0.0572577	0.0529612	0.0273704	0.0182561	0.016648	0.0417564	0.0703721	0.0518531	0.0816618	0.0104235	0.0497019	0.0706578	0.0375488	0.00864521	0.0443492	0.0464301	0.0381678	0.0431356	0.0264937	0.0417236	0.0365229	0.0223878	0.0304768	0.0126701	0.0542184	0.014396	0.0130538	0.0142873	0.00659891	0.0130198	0.011592	0.00124241	0.0018165	0.0890591	0.0156838	0.0501444	0.0477738	0.0600404	0.058656	0.0788193	0.065903	0.100276	0.0147854	0.0191945	0.0453062	0.0248785	0.0275181	0.0311891	0.0504562	0.0864839	0.0489574	0.0242627	0.0387374	0.0390877	0.0490202	0.0439678	0.0444277	0.0234267	0.0549562	0.0550652	0.0507868	0.0243844	0.0176885	0.0402388	0.0385492	0.0357639	0.0517277	0.0269889	0.066964	0.028771	0.0380361	0.0283377	0.0201679	0.0284811	0.0177852	0.0274776	0.0171131	0.0299468	0.02096	0.0154081	0.027023	0.0137068	0.0291988	0.0354015	0.0609229	0.0353289	0.0500895	0.0498574	0.038698	0.0569165	0.0510334	0.0219943	0.0326506	0.0527954	0.0533862	0.0228327	0.0914507	0.101758	0.0489413	0.0453997	0.0564863	0.0200385	0.0523264	0.0269473	0.0319829	0.0872758	0.0404406	0.0306491	0.0211478	0.0149152	0.0104631	0.0240676	0.0117893	0.0273168	0.0139404	0.0926418	0.0449693	0.102929	0.0804243	0.0691043	0.0676128	0.0312493	0.0322528	0.0740093	0.0454756	0.0538991	0.041823	0.0614173	0.0372021	0.0646461	0.0657216	0.0647336	0.0423393	0.0239362	0.044987	0.0396761	0.0648863	0.0244359	0.0918466	0.0427623	0.0486649	0.0307156	0.0164275	0.0433052	0.0157206	0.0245393	0.0229901	0.0261115	0.043393	0.0614839	0.0377378	0.100474	0.0682232	0.0713275	0.0930194	0.0503916	0.0359158	0.0557578	0.0659859	0.0454584	0.0432005	0.0231925	0.0239797	0.0389365	0.0502697	0.0495826	0.0529419	0.0275819	0.0521459	0.0188479	0.0485659	0.0274758	0.0304416	0.0280876	0.0761063	0.0316157	0.0390101	0.0513294	0.073534	0.0565296	0.0618107	0.0236208	0.0124768	0.0426598	0.0595924	0.0427639	0.0463181	0.0596325	0.0784683	0.0763199	0.066251	0.0171082	0.0665462
-0.76	0.0318519	0.0648171	0.0360426	0.0132135	0.0497383	0.0393014	0.0242864	0.0126463	0.0257575	0.070551	0.021641	0.0699933	0.0360566	0.0579072	0.0524811	0.0277563	0.0180106	0.0168187	0.0412504	0.0708445	0.0511684	0.0820497	0.010507	0.0517322	0.070625	0.037702	0.00909327	0.0441025	0.0458865	0.0376765	0.0435238	0.0262635	0.0420116	0.0377752	0.0219107	0.0302463	0.012853	0.0527563	0.0140598	0.0132311	0.0143037	0.00646927	0.0131099	0.011283	0.00126022	0.0018459	0.0883871	0.0156591	0.0486986	0.0475761	0.0605368	0.0561708	0.079567	0.0643332	0.100759	0.0151985	0.0198123	0.0432439	0.0257483	0.0269726	0.0319655	0.0503335	0.0861773	0.0491443	0.0242665	0.0398381	0.0379871	0.0475168	0.0437607	0.043967	0.0232235	0.0559871	0.0534905	0.0507248	0.0243392	0.0169983	0.0406525	0.0383256	0.0359648	0.0520055	0.0269173	0.0692115	0.0292234	0.0375897	0.0282254	0.0198414	0.0282633	0.0178883	0.0279116	0.0169304	0.0296572	0.0212143	0.0150422	0.0269175	0.0140433	0.0298652	0.0367671	0.0598103	0.0348345	0.0497803	0.0491203	0.039382	0.0549993	0.049332	0.0223327	0.0324678	0.0512621	0.0527202	0.022895	0.0907729	0.10341	0.0501363	0.0467423	0.0558233	0.0206546	0.0518949	0.0268002	0.0315675	0.0844515	0.040741	0.0304099	0.0207979	0.0148649	0.0104419	0.0252573	0.0118607	0.0266064	0.013534	0.0950157	0.0430711	0.104694	0.0782442	0.0688144	0.0687141	0.0318616	0.0323742	0.0733815	0.0468551	0.0526256	0.041191	0.0591201	0.0386811	0.0660433	0.0662224	0.0650565	0.0411734	0.0239106	0.0429316	0.0401531	0.064274	0.0250072	0.0918441	0.0436907	0.0487738	0.0311399	0.0158146	0.0451006	0.0155972	0.0252911	0.0225132	0.0270598	0.0437269	0.0613913	0.037705	0.0992652	0.0675225	0.0709462	0.0944722	0.0517437	0.0349207	0.0547425	0.0658487	0.0460951	0.0412137	0.023501	0.0248114	0.0394102	0.0492797	0.0508632	0.0539762	0.0271627	0.0532194	0.0191443	0.0491769	0.0270057	0.0301559	0.0277567	0.076511	0.0306817	0.0392717	0.0525149	0.0734752	0.0570024	0.0620957	0.0231689	0.0126684	0.0435765	0.05887	0.0440965	0.0459948	0.0593319	0.079816	0.0761581	0.0653959	0.0175827	0.0659653
-0.75	0.0324	0.0639927	0.0356022	0.013293	0.0487872	0.0388999	0.0246504	0.0123177	0.024565	0.0723927	0.0210881	0.0689948	0.0355843	0.0586461	0.0521874	0.0280641	0.0177643	0.0172985	0.0407034	0.071489	0.0504277	0.0822421	0.0106286	0.053706	0.0705467	0.0378612	0.00953914	0.0438115	0.0454403	0.0371033	0.0437781	0.025952	0.0422443	0.0389882	0.0215342	0.029948	0.0130731	0.0512097	0.0137691	0.0135495	0.0143294	0.00632959	0.0132772	0.0109712	0.00129089	0.00186984	0.0874785	0.0156179	0.0474211	0.0474406	0.061022	0.0537166	0.0803407	0.0628297	0.101261	0.0156537	0.020728	0.0412416	0.0266712	0.0266082	0.0328626	0.0500715	0.0855957	0.0494938	0.0242314	0.0409004	0.0370022	0.045916	0.0434833	0.0434796	0.0232254	0.0568874	0.0521908	0.050716	0.0242149	0.0164777	0.0412228	0.0379714	0.036206	0.0522481	0.0269654	0.0713366	0.0298273	0.037207	0.0281229	0.0194911	0.0279965	0.0180925	0.0282495	0.0167134	0.0292277	0.0214704	0.0147341	0.026745	0.0143677	0.0308194	0.0380863	0.0585456	0.0346531	0.0493092	0.0482515	0.0400396	0.0530687	0.0475577	0.0227665	0.0321762	0.0498443	0.0520616	0.0230379	0.0900753	0.104655	0.0514621	0.0480014	0.055368	0.0213165	0.0514023	0.0266025	0.0311785	0.0815216	0.0412131	0.0301306	0.0204983	0.0147759	0.0104903	0.0264053	0.0119719	0.025911	0.0131458	0.0974436	0.0411637	0.106204	0.0761249	0.0683937	0.0696291	0.0325015	0.0324908	0.0726458	0.0482276	0.0514803	0.0406237	0.0567027	0.0403119	0.0673599	0.0665149	0.0654363	0.04004	0.0241227	0.0409643	0.0408354	0.0634556	0.0255413	0.0919162	0.0446313	0.048733	0.0316433	0.0152666	0.0469455	0.0155	0.0261631	0.0220717	0.0280001	0.0439334	0.0611885	0.0378914	0.0977172	0.0667999	0.0705073	0.0956633	0.0530084	0.0339916	0.0537697	0.0657628	0.0467397	0.039264	0.0239133	0.0256125	0.0397957	0.0482084	0.0520779	0.0550472	0.026738	0.0544971	0.0194422	0.0496143	0.0264307	0.0298567	0.0274687	0.0768194	0.0298174	0.0395098	0.0538317	0.07333	0.057482	0.0624275	0.0226696	0.0128675	0.0444979	0.0580733	0.0455027	0.0457474	0.0591619	0.0808858	0.0760543	0.0644041	0.0180858	0.0651898
-0.74	0.0328717	0.0630318	0.0351145	0.0133983	0.0476995	0.0384833	0.0250251	0.0119748	0.0234321	0.0740456	0.0205689	0.0678495	0.035304	0.0596144	0.0521212	0.0282958	0.0175175	0.0180393	0.0401159	0.0722525	0.0496535	0.0822204	0.0107979	0.0556288	0.0704848	0.0380055	0.00997868	0.0434921	0.0450654	0.0364572	0.0438898	0.0255611	0.0424158	0.040141	0.0212872	0.0295961	0.0133323	0.0496056	0.0135104	0.0139855	0.0143613	0.00618481	0.0135351	0.0106681	0.00133111	0.00188971	0.0863519	0.0155644	0.046364	0.047305	0.0615016	0.0513367	0.0810861	0.0614215	0.101796	0.0161318	0.0218626	0.0393274	0.0276197	0.0263426	0.0338676	0.049678	0.0847497	0.0500084	0.0241659	0.0419079	0.036263	0.0442387	0.0431387	0.0429568	0.0236116	0.057651	0.0511987	0.0508067	0.0240119	0.0161471	0.0419627	0.0374912	0.0364708	0.0525024	0.0271499	0.0733278	0.0305588	0.0369298	0.0280307	0.01913	0.0276739	0.0183746	0.0284891	0.0164882	0.0286654	0.0217093	0.0144916	0.0264989	0.0146726	0.0320375	0.0393429	0.0571587	0.0347444	0.0486944	0.0472679	0.0406913	0.0511424	0.0457338	0.0232757	0.0317831	0.0485735	0.0514326	0.0232402	0.0893519	0.105483	0.0529916	0.0491563	0.0552649	0.022017	0.0508596	0.0263823	0.030799	0.0785256	0.0418586	0.0298104	0.0202661	0.014645	0.0105961	0.0274983	0.0121085	0.0252681	0.0127873	0.0998667	0.0392766	0.107428	0.074142	0.0678516	0.070359	0.0331719	0.0325827	0.0718375	0.049621	0.050518	0.0401346	0.0541859	0.0420519	0.0685373	0.0665872	0.0658784	0.0389219	0.0246774	0.0391	0.0416541	0.062444	0.0260256	0.0919511	0.0455625	0.0485365	0.0322869	0.0148036	0.0488065	0.0154349	0.0271144	0.0216218	0.0289164	0.0440103	0.0608839	0.0383279	0.095842	0.0660738	0.0700249	0.0965834	0.0541873	0.0331809	0.0528612	0.0657661	0.0473981	0.0373842	0.0244576	0.0263886	0.040091	0.047076	0.0532126	0.0562789	0.0263279	0.0559452	0.0197313	0.0498772	0.0257578	0.0295549	0.0272258	0.077009	0.029031	0.0397083	0.0552634	0.0731071	0.0579653	0.0628749	0.0221345	0.0130732	0.0454725	0.05719	0.0469899	0.0456276	0.0591653	0.0816799	0.0761088	0.0632842	0.0186021	0.064233
-0.73	0.0332494	0.0619352	0.0345744	0.0135304	0.0464937	0.0380506	0.0253843	0.0116248	0.0223701	0.075476	0.0201099	0.0665826	0.035203	0.0607868	0.0522907	0.0284564	0.0172749	0.0189694	0.0394931	0.0730682	0.048875	0.0819591	0.0110211	0.0575196	0.0705855	0.0381154	0.0104077	0.0431595	0.0447402	0.035748	0.0438587	0.0250935	0.042521	0.0412158	0.0211853	0.0292082	0.0136427	0.0479731	0.0132705	0.0145002	0.0143971	0.00604167	0.0138892	0.0103887	0.00137804	0.0019079	0.0850301	0.0155012	0.0455807	0.0471489	0.0619867	0.0490818	0.0817587	0.0601329	0.102374	0.0166172	0.0231368	0.0375606	0.0285684	0.0261538	0.0349586	0.0491608	0.0836571	0.0507078	0.0240807	0.042845	0.0358503	0.0425068	0.0427296	0.042395	0.0243082	0.0582742	0.0504993	0.0509667	0.0237337	0.0159841	0.0428906	0.0368936	0.0367566	0.0528335	0.0274062	0.075175	0.031393	0.036798	0.0279549	0.018773	0.0272908	0.0187257	0.0286299	0.0163012	0.0279808	0.0219149	0.0143267	0.0261767	0.0149524	0.0334786	0.0405225	0.0556863	0.0349905	0.047959	0.0461892	0.0413685	0.0492367	0.0438867	0.0238361	0.0312981	0.0474877	0.050849	0.0234737	0.0885915	0.105895	0.0545104	0.0501875	0.055562	0.0227495	0.0502798	0.0261606	0.0304189	0.0755056	0.0426683	0.0294547	0.0201043	0.0144716	0.0107443	0.028524	0.0122583	0.0247007	0.0125547	0.102227	0.0374402	0.108342	0.0723618	0.067201	0.070906	0.0338701	0.0326386	0.0709968	0.0510802	0.0498011	0.0397215	0.0515933	0.0438568	0.0695419	0.0664324	0.0663832	0.0378171	0.0255295	0.0373462	0.0425517	0.0612551	0.0264515	0.0918757	0.0464672	0.0481911	0.0331097	0.0144387	0.0506536	0.0154113	0.0281092	0.0211361	0.0297936	0.0439577	0.060484	0.038956	0.0936585	0.0653605	0.0695119	0.0972251	0.0552891	0.0324666	0.0520357	0.0658397	0.0480642	0.0356065	0.025159	0.0271531	0.0402988	0.0459068	0.0542565	0.0576311	0.0259594	0.0575221	0.0200035	0.0499683	0.0249959	0.0292615	0.0270305	0.077056	0.0283259	0.0398549	0.0568026	0.0728203	0.0584508	0.0633119	0.0215777	0.0132864	0.0465237	0.0562133	0.0484654	0.0457378	0.0593735	0.0822119	0.0764342	0.0620489	0.0191208	0.0631115
-0.72	0.0335179	0.0607092	0.0339774	0.0136868	0.0451903	0.0376015	0.0257123	0.0112767	0.0213997	0.0766559	0.0197425	0.0652211	0.0352204	0.062066	0.0526782	0.0285544	0.0170452	0.0200407	0.0388452	0.0738697	0.0481324	0.0814472	0.0113019	0.0594166	0.070652	0.0381738	0.0108219	0.0428284	0.0444501	0.0349856	0.0436907	0.0245538	0.042555	0.0421969	0.0212241	0.0288055	0.0140572	0.0463513	0.0130428	0.0150652	0.0144338	0.00591487	0.0143254	0.0101541	0.00142953	0.00192616	0.0835402	0.0154294	0.0450902	0.0469962	0.0624947	0.0470136	0.0823249	0.058984	0.103004	0.017099	0.0245175	0.0361366	0.0294971	0.0260394	0.0361136	0.0485282	0.0823428	0.0516287	0.023987	0.0436982	0.0356621	0.0407439	0.042258	0.0417971	0.0251819	0.0587569	0.0501263	0.0511126	0.0233867	0.0159438	0.0440222	0.0361904	0.0370751	0.0533198	0.0277015	0.0768676	0.032308	0.0368334	0.0279084	0.0184357	0.0268451	0.0191448	0.0286723	0.0161769	0.0271878	0.0220746	0.0142473	0.0257795	0.0152024	0.0350979	0.0416131	0.0541733	0.0353371	0.0471305	0.045037	0.0421178	0.0473669	0.0420454	0.0244312	0.0307332	0.0466208	0.0503186	0.0237149	0.0877804	0.105899	0.0559489	0.0510775	0.056159	0.0235036	0.0496772	0.0259212	0.0300337	0.0725047	0.0436185	0.0290756	0.0199953	0.0142573	0.010922	0.0294717	0.0124104	0.0241979	0.0124814	0.104471	0.0356866	0.108928	0.0708337	0.0664586	0.0712717	0.0345936	0.0326545	0.0701663	0.052733	0.0494073	0.0394051	0.0489502	0.0456844	0.0703576	0.0660482	0.0669508	0.0367327	0.0265656	0.0357062	0.0434871	0.0599066	0.0268133	0.0916402	0.0473312	0.0477127	0.0340794	0.0141731	0.0524601	0.0154402	0.0291188	0.0206014	0.0306181	0.0437774	0.0599941	0.0397187	0.0911918	0.0646765	0.0689829	0.097582	0.0563297	0.0318069	0.0513075	0.065951	0.0487252	0.0339418	0.0260229	0.0279318	0.0404299	0.0447298	0.0552028	0.0590204	0.0256662	0.0592128	0.0202521	0.0498938	0.0241558	0.0289892	0.026885	0.0769373	0.0277021	0.0399422	0.058448	0.0724876	0.0589353	0.0636852	0.0210158	0.013509	0.0476393	0.0551408	0.0498858	0.0460248	0.0597851	0.082508	0.0770566	0.0607152	0.0196356	0.0618446
-0.71	0.0336639	0.0593666	0.0333208	0.0138615	0.0438116	0.0371379	0.0259998	0.0109415	0.0205607	0.0775633	0.0195177	0.0637896	0.0353044	0.0634011	0.0532567	0.0286016	0.0168431	0.0212176	0.0381868	0.0745988	0.0474564	0.0806884	0.011638	0.0613741	0.0706644	0.0381671	0.0112175	0.0425124	0.0441845	0.0341803	0.0433903	0.0239485	0.0425129	0.043071	0.0213814	0.0284129	0.014529	0.0449789	0.0128255	0.0156599	0.0144665	0.00580407	0.0148179	0.00999294	0.00148393	0.00194369	0.0819154	0.015348	0.0448417	0.0468825	0.0630497	0.045211	0.0827597	0.0580117	0.103676	0.0175711	0.0259913	0.0349121	0.030389	0.0260163	0.0373163	0.0477896	0.0808379	0.0527787	0.0238964	0.0444566	0.0356414	0.038975	0.041725	0.041173	0.0262105	0.0591018	0.0503265	0.0511911	0.0229801	0.015991	0.0453604	0.035397	0.0374566	0.0540257	0.0280389	0.0783922	0.0332851	0.0370259	0.0279141	0.0181507	0.0263374	0.0196363	0.0286174	0.0160832	0.0263029	0.0221791	0.0142418	0.0253118	0.0154196	0.0368532	0.0426053	0.0526756	0.0357674	0.0462406	0.0438342	0.0430037	0.045546	0.0402419	0.025054	0.0301015	0.045982	0.0498406	0.0239453	0.0869038	0.105513	0.0572786	0.0518102	0.0569579	0.0242635	0.0490721	0.0256415	0.0296437	0.0695671	0.044676	0.0286946	0.0199129	0.0140059	0.0111208	0.0303321	0.0125559	0.0237354	0.0125345	0.106549	0.0340699	0.109175	0.0695991	0.0656456	0.0714555	0.0353427	0.0326321	0.0693857	0.0547827	0.0494265	0.0392249	0.0462829	0.0474967	0.0709793	0.0654374	0.0675837	0.0356832	0.0277279	0.0341812	0.0444302	0.0584178	0.0271089	0.0912098	0.0481431	0.0471236	0.0351604	0.0140006	0.0542027	0.0155323	0.0301211	0.0200135	0.0313771	0.043473	0.0594188	0.0405945	0.0884731	0.0640447	0.068537	0.0976494	0.0573319	0.0311792	0.0506841	0.0660805	0.0493673	0.0323798	0.0270312	0.0287567	0.0405054	0.0435785	0.0560493	0.0604309	0.0254768	0.0610081	0.0204715	0.049663	0.0232498	0.0287475	0.0267925	0.0766318	0.0271833	0.039968	0.0601923	0.0721302	0.0594137	0.0639758	0.0204689	0.0137448	0.0488088	0.0539749	0.0512252	0.0463829	0.0603621	0.0826122	0.0779098	0.0593039	0.0201506	0.0604543
-0.7	0.0336769	0.0579266	0.0326035	0.0140456	0.0423819	0.0366636	0.026242	0.0106352	0.019874	0.078183	0.0194993	0.0623062	0.0354221	0.0647538	0.0539929	0.0286132	0.0166981	0.0224704	0.0375375	0.0752072	0.0468295	0.0796968	0.0120206	0.0634236	0.0706276	0.0380851	0.0115906	0.0422245	0.0439377	0.0333428	0.0429591	0.0232862	0.0423898	0.0438262	0.0216259	0.0280589	0.0150467	0.0441281	0.0126199	0.0162677	0.0144917	0.00569378	0.0153433	0.00993513	0.00153993	0.00195852	0.0801961	0.0152559	0.0447421	0.0468465	0.0637101	0.0437818	0.0830472	0.0578764	0.104341	0.0180323	0.0275524	0.0338383	0.0312297	0.0261241	0.0385557	0.0469561	0.0791788	0.0541046	0.0238191	0.045112	0.0357906	0.0372276	0.0411311	0.0405409	0.0273839	0.0593149	0.0510605	0.0511756	0.022526	0.0161006	0.0468902	0.0345322	0.037958	0.0549594	0.0284428	0.0797321	0.0343073	0.0373397	0.0279918	0.0180469	0.0257723	0.0202085	0.0284669	0.016	0.0253454	0.022222	0.0142881	0.0247809	0.0156021	0.0387063	0.0434931	0.0512676	0.0362772	0.0453254	0.0426043	0.0440976	0.0437859	0.0385121	0.0257048	0.0294165	0.0455403	0.0494084	0.0241504	0.0859463	0.104762	0.0584786	0.0523725	0.0578962	0.0250099	0.048865	0.0253106	0.0292534	0.0667391	0.0458058	0.0283514	0.0198362	0.0137228	0.0113371	0.0310978	0.0126884	0.0232952	0.0127454	0.108419	0.0327151	0.109079	0.0688507	0.064788	0.0714542	0.0361142	0.0325766	0.0686858	0.0570826	0.0498981	0.0392291	0.043618	0.0492593	0.07141	0.0646078	0.0682875	0.0346914	0.0289765	0.0327717	0.0453589	0.0568084	0.0273391	0.0905594	0.0488938	0.046451	0.0363378	0.0139156	0.0558608	0.0156977	0.0310989	0.0193736	0.0320591	0.0430497	0.0587638	0.0416264	0.0855381	0.0635031	0.0684001	0.0974251	0.0583209	0.0305698	0.0501633	0.066215	0.0499785	0.0309136	0.028153	0.0296338	0.0405602	0.0424914	0.0567987	0.061853	0.0254005	0.0628941	0.0206563	0.0492871	0.0222914	0.0285241	0.0268187	0.076122	0.0268297	0.0399363	0.0620063	0.0717712	0.059879	0.0641707	0.0199634	0.0139981	0.0500374	0.0527226	0.0524639	0.0467548	0.0610479	0.0825923	0.0789396	0.0578402	0.0206969	0.0589652
-0.68	0.0335486	0.0564158	0.0318265	0.0142295	0.0409274	0.0361854	0.0264375	0.0103833	0.0192943	0.0785064	0.0196352	0.0607819	0.0355543	0.0660898	0.0548418	0.0286075	0.016689	0.023773	0.0369206	0.0756566	0.0462152	0.078494	0.0124401	0.0655388	0.07055	0.0379213	0.0119381	0.0419788	0.0437099	0.0324844	0.0424024	0.0225781	0.0421807	0.0444526	0.0219253	0.0277744	0.0156253	0.043406	0.0124301	0.0168741	0.0145098	0.00557935	0.0158835	0.00999857	0.00159649	0.00196909	0.0784346	0.0151527	0.0447068	0.0469273	0.0647915	0.0428408	0.0831802	0.0581944	0.104939	0.0184871	0.0291998	0.032903	0.0320066	0.0263727	0.0398257	0.0460408	0.0774062	0.0555447	0.0237636	0.0456592	0.0361429	0.0355321	0.0404769	0.0399281	0.0286962	0.0594074	0.0520458	0.0510548	0.0220388	0.0162433	0.0485854	0.0336173	0.0386558	0.0560679	0.0289499	0.0808675	0.0353585	0.0377334	0.0281307	0.0180069	0.0251635	0.020867	0.0282235	0.0159245	0.0243365	0.0222001	0.0143705	0.0241961	0.0157495	0.0406231	0.0442739	0.050049	0.0368724	0.0444272	0.0413711	0.0454349	0.0420992	0.0368982	0.0263843	0.0286916	0.0452324	0.0490149	0.0243179	0.0848941	0.103675	0.0595322	0.0527543	0.058926	0.0257233	0.0490803	0.0249243	0.0288721	0.0640768	0.046976	0.0281156	0.0197526	0.0134154	0.0115723	0.0317629	0.012805	0.0228674	0.0130994	0.110048	0.0315752	0.10864	0.0695499	0.0639176	0.0712642	0.0368919	0.0324928	0.0680833	0.0595385	0.0507553	0.0394549	0.0409818	0.0509424	0.0716607	0.0635714	0.0690701	0.0337913	0.0302799	0.0314788	0.0462574	0.055099	0.027508	0.0896711	0.0495741	0.0457278	0.0376054	0.0139173	0.0574173	0.0159562	0.0320394	0.018688	0.0326535	0.0425148	0.0580355	0.0428376	0.0824269	0.0631091	0.0682733	0.096912	0.0593151	0.0299693	0.0497318	0.0663439	0.0505492	0.0295471	0.0293551	0.03054	0.0406444	0.0415108	0.0574589	0.0632814	0.025441	0.0648499	0.0208021	0.04878	0.0212949	0.0282939	0.0269159	0.0753951	0.0265562	0.0398581	0.0638451	0.0714317	0.0603227	0.0642603	0.0195351	0.0142744	0.0513409	0.0513956	0.0535872	0.0470985	0.0617874	0.0825206	0.0801279	0.0563537	0.0212748	0.0574043
-0.67	0.033274	0.0548703	0.030993	0.0144048	0.0394788	0.0357131	0.0265879	0.0102199	0.0187815	0.0785317	0.0198582	0.0592229	0.0356907	0.0673775	0.0557532	0.0286062	0.0168533	0.0251022	0.036362	0.0759184	0.0455906	0.0771071	0.0128908	0.0676623	0.0704426	0.0376731	0.0122574	0.0417914	0.0435057	0.0316173	0.041734	0.0218378	0.0418811	0.0449417	0.0222507	0.0275965	0.0162789	0.0428087	0.012266	0.0174659	0.0145264	0.00545958	0.0164244	0.0101797	0.0016527	0.00197434	0.0767018	0.0150377	0.044676	0.0471649	0.066167	0.0423975	0.0831611	0.0585811	0.105427	0.0189468	0.030937	0.0320962	0.0327088	0.0267218	0.041206	0.0450595	0.0755635	0.0570537	0.0237368	0.046096	0.0367266	0.0339237	0.0397636	0.0393734	0.0301419	0.0593968	0.0531957	0.0508275	0.0215361	0.0163919	0.0504185	0.0326773	0.0395887	0.0572768	0.0295829	0.0817776	0.0364224	0.0381717	0.0283	0.0180568	0.0245677	0.0215986	0.0278912	0.0158633	0.0232996	0.0221127	0.0144896	0.0235682	0.0158624	0.042572	0.0449491	0.0491226	0.0376181	0.0436026	0.0401592	0.0469825	0.0405097	0.0354523	0.0270871	0.027939	0.0449866	0.0486573	0.0244379	0.0837365	0.102292	0.0604267	0.0529488	0.0600027	0.0263864	0.0493034	0.0244818	0.0285157	0.0616888	0.0481602	0.0280321	0.0196581	0.0130927	0.0118337	0.0323229	0.0129065	0.0224487	0.0135628	0.111412	0.0305119	0.107863	0.0709623	0.0630733	0.0708827	0.0376497	0.0323809	0.0675809	0.0621157	0.0518888	0.0399059	0.0383996	0.05252	0.0717494	0.0623442	0.0706291	0.0330334	0.0316117	0.0303057	0.0471163	0.0533106	0.027622	0.0885336	0.0501737	0.0450012	0.038956	0.0140078	0.058858	0.0163952	0.0329344	0.017967	0.0331515	0.0418785	0.0572419	0.0441482	0.0791828	0.062887	0.0680939	0.0961186	0.0603149	0.029371	0.049366	0.066459	0.0510723	0.0282942	0.0306067	0.0314473	0.0408166	0.0406795	0.0580432	0.0647152	0.0255809	0.066849	0.0209054	0.0481562	0.0202754	0.0280375	0.0270254	0.0744439	0.0263355	0.0397526	0.0656634	0.0711246	0.0607359	0.0642372	0.0192147	0.0145795	0.0527372	0.0500107	0.0545854	0.0473797	0.0625352	0.0824094	0.0814801	0.0548797	0.0218483	0.0558012
-0.66	0.0328512	0.0533394	0.0301083	0.0145654	0.0380753	0.0352607	0.0266973	0.0101611	0.0183188	0.0782641	0.0201345	0.057633	0.0358291	0.0685884	0.056684	0.0286355	0.0171715	0.0264377	0.0358867	0.0759727	0.0449468	0.0755677	0.0133716	0.0697421	0.070319	0.0373414	0.0125466	0.0416823	0.0433216	0.0307544	0.0409762	0.0210821	0.041487	0.0452868	0.02259	0.0277774	0.0170052	0.042337	0.0121676	0.0180308	0.014553	0.00533452	0.0169546	0.0104537	0.00170787	0.00197357	0.0751011	0.014909	0.0446102	0.0475995	0.0675694	0.0423446	0.0830019	0.0589898	0.105784	0.0194299	0.0327766	0.0314118	0.0333267	0.0271422	0.042716	0.0440347	0.0736956	0.058601	0.0237453	0.0464223	0.0375171	0.0324491	0.0389938	0.038931	0.0317127	0.0592983	0.0544509	0.0505018	0.0210389	0.0165307	0.0523664	0.0317403	0.040715	0.0585206	0.030324	0.0824426	0.0374819	0.0386291	0.0284753	0.0182698	0.0240985	0.0223727	0.027476	0.0158302	0.0222596	0.0219619	0.0146777	0.022908	0.0159429	0.0445241	0.0455245	0.0485195	0.0386274	0.0429511	0.0389953	0.0486685	0.0390904	0.0342406	0.0278008	0.0271706	0.044742	0.04834	0.0245018	0.082467	0.100656	0.0611538	0.0529528	0.0610832	0.0269859	0.049522	0.0239846	0.02821	0.0598577	0.0493373	0.028073	0.0195576	0.0127652	0.012132	0.032774	0.0129988	0.0220421	0.014101	0.112497	0.0294825	0.106762	0.0725886	0.0623026	0.0703095	0.0383617	0.0322363	0.0671704	0.0647865	0.0532121	0.0405568	0.0358953	0.0539714	0.0717007	0.0609458	0.073071	0.0324807	0.0329502	0.0292606	0.0479319	0.0514646	0.0276894	0.0871414	0.0506793	0.0443707	0.0403783	0.0141863	0.0601718	0.016926	0.0337797	0.0172247	0.0335456	0.041153	0.056392	0.0455208	0.0758515	0.0627917	0.0678482	0.0950599	0.0612956	0.0287702	0.0490374	0.0665539	0.0515432	0.027181	0.0318803	0.0323317	0.0411232	0.0400271	0.0585704	0.0661591	0.0257666	0.0688621	0.0209647	0.0474316	0.0192485	0.0277427	0.0271373	0.0732673	0.026257	0.0396457	0.0674224	0.0708481	0.0611093	0.0640977	0.0189904	0.0149249	0.0542377	0.0485902	0.0554544	0.0475694	0.0632563	0.082205	0.0830044	0.0534615	0.0224048	0.0541892
-0.65	0.0322817	0.0518931	0.0291803	0.0147082	0.0367718	0.0348476	0.0267707	0.0101852	0.0178989	0.0777147	0.0204424	0.056016	0.0359732	0.0696974	0.0575997	0.0287353	0.0176011	0.0277621	0.0355133	0.075808	0.0442854	0.07391	0.0138869	0.0717387	0.0701932	0.0369313	0.0128048	0.0416758	0.0431401	0.0299099	0.0401656	0.0203317	0.0409954	0.045483	0.0230398	0.0282848	0.0177922	0.0419467	0.0121581	0.0185577	0.0146083	0.00520504	0.0174651	0.0107923	0.00176147	0.00196633	0.0737896	0.0147645	0.0444839	0.0482631	0.068934	0.0425946	0.0827246	0.0593824	0.106004	0.0199547	0.0347565	0.0308484	0.0338518	0.0276183	0.0442296	0.0430164	0.0718489	0.0601758	0.023796	0.0466398	0.0384545	0.0311927	0.0381728	0.0386737	0.0333958	0.0591064	0.0557586	0.0500938	0.0205741	0.0166531	0.0544103	0.0308384	0.0419668	0.0597498	0.0311308	0.0828458	0.0385192	0.0390882	0.0286415	0.0186019	0.0236763	0.0231601	0.0269866	0.0158445	0.021243	0.0217519	0.014933	0.0222264	0.0159951	0.0464521	0.0460098	0.048173	0.0398046	0.0426467	0.037915	0.0504222	0.0379576	0.0333422	0.0285107	0.0263994	0.0444549	0.0480754	0.0245028	0.0810848	0.0988196	0.0617092	0.052767	0.0621263	0.0275124	0.0497284	0.0234356	0.0279951	0.0587143	0.050492	0.0282051	0.019468	0.0124451	0.0124704	0.0331126	0.0130942	0.021657	0.0146884	0.113298	0.0284708	0.105349	0.0743418	0.0616612	0.0695479	0.0390083	0.0320532	0.066839	0.0675256	0.0546682	0.0413765	0.033492	0.0552818	0.0715448	0.0593982	0.0755825	0.0321828	0.034277	0.0283921	0.0487065	0.0495834	0.0277187	0.0854947	0.0510761	0.0439333	0.0418592	0.0144505	0.0613508	0.017526	0.034576	0.0164791	0.0338302	0.0403522	0.0554961	0.0469334	0.0724809	0.0627726	0.0675273	0.0937579	0.0622162	0.0281638	0.0487184	0.0666235	0.0519595	0.0262551	0.0331508	0.033173	0.0415746	0.0395543	0.0590671	0.0676228	0.0259563	0.0708586	0.0209808	0.0466224	0.0182301	0.0274031	0.0272433	0.0718711	0.0263838	0.0395678	0.0690895	0.0705865	0.0614348	0.0638409	0.0188362	0.0154578	0.0558407	0.0471632	0.0561958	0.0476441	0.0639251	0.0818505	0.0846848	0.0521552	0.0229408	0.0526059
-0.64	0.0315702	0.0506276	0.0282199	0.0148328	0.0356228	0.0345018	0.0268134	0.0102611	0.017518	0.0769001	0.0207676	0.054377	0.03613	0.0706824	0.0584726	0.0289874	0.0181056	0.0290606	0.0352519	0.0754208	0.0436196	0.0721693	0.0144462	0.0736213	0.0700725	0.0364506	0.0130321	0.0417993	0.0429465	0.0290998	0.0393701	0.0196119	0.0404049	0.0455281	0.0234828	0.0289045	0.0186293	0.04159	0.0121911	0.0190367	0.0147116	0.00507277	0.0179483	0.0111734	0.00181318	0.0019524	0.0729732	0.0146049	0.044282	0.0491609	0.0702168	0.0430344	0.0823602	0.0597242	0.106099	0.0205242	0.0369383	0.0304122	0.0342767	0.0281358	0.0457211	0.0420954	0.0700724	0.0618044	0.0239099	0.0467512	0.0394845	0.0302956	0.0373099	0.0386879	0.0351743	0.0588062	0.0570728	0.0496278	0.0201792	0.0167568	0.0565313	0.0300112	0.0432955	0.0609283	0.0319639	0.0829755	0.0395155	0.0395371	0.0287893	0.0189847	0.0232522	0.0239397	0.0264346	0.0159246	0.0202765	0.0214889	0.0152076	0.0215337	0.016025	0.0483312	0.0464193	0.0479946	0.0411319	0.0427428	0.0369854	0.0521864	0.0370237	0.03282	0.0292026	0.0256439	0.0440981	0.0478829	0.0244359	0.0795952	0.0968488	0.0620931	0.0523959	0.0630936	0.0279607	0.0499124	0.0228396	0.0279195	0.0579174	0.0516143	0.0284061	0.0194257	0.0121473	0.0128386	0.0333347	0.0132122	0.021311	0.0153063	0.113822	0.0274688	0.103643	0.0761648	0.0612082	0.0686058	0.0395764	0.0318281	0.0665941	0.0703086	0.0562225	0.0423431	0.0312128	0.0564432	0.0713409	0.0577251	0.0781309	0.032143	0.0355759	0.0279068	0.0494478	0.04769	0.027718	0.0835995	0.0513503	0.0436608	0.0433837	0.0148021	0.0623903	0.0181776	0.0353287	0.015752	0.0340018	0.039491	0.0545948	0.0483632	0.0691206	0.0627957	0.0671264	0.0922415	0.0630371	0.0275507	0.0483863	0.0666632	0.0523218	0.0256011	0.0343952	0.0339535	0.0421459	0.0392298	0.0596036	0.0691211	0.0261231	0.0728081	0.020957	0.0457455	0.017237	0.0270164	0.0273364	0.0702672	0.0265857	0.039546	0.0706359	0.070326	0.0617053	0.0634699	0.0187419	0.0161226	0.057531	0.0457665	0.0568179	0.0475851	0.0645241	0.0813093	0.0864742	0.0510381	0.0234558	0.051096
-0.63	0.0307251	0.0496352	0.0272416	0.0149416	0.0346304	0.0342621	0.0268299	0.0103682	0.0171735	0.0758425	0.0211022	0.0527233	0.0363054	0.0715245	0.0592789	0.0294845	0.0186629	0.030321	0.035109	0.0748148	0.0429733	0.0703807	0.0150602	0.0753659	0.0699504	0.0359087	0.0132298	0.0420798	0.0427375	0.0283438	0.0386654	0.0189541	0.0397163	0.0454225	0.0238796	0.0296076	0.0195083	0.0412351	0.0122692	0.0194592	0.014861	0.00493995	0.0183988	0.0115804	0.0018629	0.00193173	0.0727927	0.0144342	0.0439976	0.050257	0.0713837	0.0435667	0.0819463	0.0599848	0.106096	0.0211221	0.0392985	0.0301262	0.0345949	0.028677	0.0471642	0.0412317	0.0684186	0.0634899	0.0243874	0.0467589	0.040566	0.0297208	0.036419	0.0390447	0.0370294	0.0583894	0.0583543	0.0491365	0.0199017	0.0168426	0.0587087	0.0293194	0.0446705	0.0620312	0.0327952	0.0828258	0.0404521	0.0399681	0.0289128	0.0193954	0.0228372	0.0246961	0.0258349	0.0160749	0.0193854	0.0211807	0.0154819	0.0208419	0.016037	0.0501394	0.0467705	0.0479198	0.0425881	0.0430855	0.0362131	0.0539141	0.0361666	0.0326578	0.0298644	0.0249348	0.0436569	0.0477867	0.0242975	0.078011	0.0948199	0.0623102	0.0518473	0.0639515	0.0283285	0.0500608	0.0222024	0.0280117	0.0572797	0.0526993	0.0286594	0.019486	0.0118898	0.0132242	0.0334358	0.0133742	0.0210272	0.0159399	0.114086	0.0264735	0.101669	0.0780064	0.0609957	0.0674959	0.0400588	0.0315613	0.066763	0.073112	0.0578544	0.0434476	0.0290839	0.0574558	0.0713708	0.0559512	0.0806808	0.0323161	0.0368322	0.0276623	0.0501671	0.0458086	0.0276959	0.0814674	0.0514915	0.0436916	0.0449354	0.0152491	0.0632889	0.0188631	0.0360477	0.0150703	0.0340587	0.0385846	0.0544545	0.0497847	0.0658212	0.0628345	0.0666502	0.0905461	0.0637261	0.0269319	0.0480258	0.0666666	0.0526327	0.0253021	0.0355925	0.0346573	0.0427966	0.039008	0.0603591	0.0706709	0.0262473	0.074681	0.0209	0.0448187	0.0162871	0.0265839	0.0274116	0.0684745	0.0268661	0.0395966	0.072036	0.0700782	0.0619157	0.0629912	0.0187114	0.0168413	0.0592842	0.0444444	0.0573392	0.0473789	0.0650428	0.0805606	0.0883139	0.050195	0.0239521	0.0497138
-0.62	0.0297578	0.0489162	0.0262646	0.0150397	0.0337541	0.0341701	0.0268252	0.0104945	0.0168631	0.0745681	0.0214438	0.0510642	0.0365012	0.072208	0.0599984	0.0301705	0.0192539	0.031534	0.035099	0.0740008	0.0423575	0.0685767	0.0157404	0.0769545	0.0698101	0.0353122	0.013401	0.0425343	0.0425187	0.0276732	0.038026	0.0183927	0.0389333	0.0451698	0.0242201	0.0303643	0.0204215	0.0408631	0.0124994	0.0198186	0.0150396	0.00480944	0.018813	0.0119999	0.00191077	0.00190453	0.0732158	0.0142591	0.0436314	0.051483	0.0724093	0.0441217	0.0815233	0.0601382	0.106053	0.0217262	0.041766	0.0300545	0.0348012	0.0292217	0.0485328	0.0403465	0.0669429	0.0651592	0.0250842	0.0466647	0.0416662	0.0293092	0.035514	0.0397544	0.0389415	0.0578533	0.0595708	0.0486987	0.0197658	0.0169125	0.0609203	0.028895	0.0460697	0.0630411	0.0336052	0.0823975	0.0413106	0.0403768	0.0290093	0.0198274	0.0224596	0.0254185	0.0252055	0.0162815	0.0185909	0.0208367	0.0157486	0.0201657	0.0160282	0.0518575	0.0470833	0.0479065	0.0441507	0.0435681	0.0355463	0.0555648	0.0353493	0.0327661	0.0304861	0.0242997	0.0431263	0.0478214	0.0240859	0.0763537	0.0927884	0.0623696	0.0511323	0.0646714	0.0286169	0.0501575	0.0215312	0.0282537	0.0567381	0.053747	0.0289526	0.0196792	0.0116972	0.0136185	0.0334115	0.0135929	0.0208232	0.0165762	0.114113	0.0254857	0.0994555	0.0798208	0.0610827	0.0662353	0.0404538	0.0312569	0.0672074	0.0759116	0.0595401	0.0446944	0.0271376	0.0583293	0.0714883	0.0541006	0.0831951	0.0326447	0.0380317	0.0275326	0.050878	0.0439645	0.0276654	0.0791157	0.0514945	0.0437353	0.0464961	0.0157926	0.0640502	0.0195652	0.0367472	0.0144638	0.0340009	0.0376481	0.0544436	0.0511706	0.0626356	0.0628641	0.0661285	0.0887125	0.0642578	0.0263108	0.0476297	0.0666247	0.0528978	0.025354	0.036724	0.0352701	0.0434879	0.0388454	0.0611949	0.0722867	0.0263134	0.0764497	0.0208204	0.0438611	0.0154006	0.0261117	0.0274662	0.0665179	0.0272257	0.0397209	0.0732661	0.0698378	0.0620631	0.0624161	0.0187588	0.0175907	0.0610725	0.0432428	0.0577958	0.0470174	0.0654759	0.0795936	0.0901512	0.0496827	0.024434	0.0485204
-0.61	0.0286829	0.0483894	0.0253143	0.0151349	0.0329631	0.0342285	0.0268054	0.0106337	0.0165842	0.0731063	0.0217921	0.0494116	0.0367147	0.0727198	0.0606133	0.0309509	0.0198615	0.0326924	0.0352235	0.0729958	0.0417621	0.066787	0.0165148	0.0783746	0.0696343	0.0346629	0.0135511	0.0431604	0.042301	0.0271669	0.0374146	0.0179545	0.0380629	0.0447769	0.0244986	0.0311435	0.0213599	0.0404643	0.0127819	0.0201101	0.0152352	0.00468467	0.0191893	0.0124206	0.00195712	0.00187116	0.0741421	0.0140899	0.0431915	0.0527611	0.0732753	0.0446445	0.0811268	0.0601639	0.106075	0.0223177	0.0442965	0.0302695	0.0348913	0.0297506	0.0498026	0.0394123	0.0656956	0.0667618	0.0258393	0.046469	0.0427573	0.028978	0.0345996	0.0407656	0.0408914	0.0571993	0.0606968	0.0484849	0.0197407	0.0169703	0.0631451	0.0287709	0.0474754	0.0639455	0.0343808	0.0816991	0.0420741	0.0407636	0.0290796	0.0202804	0.022164	0.0260994	0.0245677	0.0165231	0.0179092	0.0204674	0.0160053	0.0195207	0.0159933	0.0534697	0.0473771	0.0479262	0.0457967	0.0441434	0.0349661	0.0571019	0.0345645	0.0330511	0.031061	0.0237271	0.0425079	0.0483608	0.0238009	0.0746564	0.0907397	0.062285	0.0502641	0.0652305	0.028829	0.0501843	0.0208342	0.0286016	0.05626	0.0547596	0.0292762	0.0199881	0.0115991	0.0140154	0.0332584	0.0138698	0.0207087	0.0172034	0.113934	0.0245089	0.0970559	0.0815688	0.0615927	0.0648454	0.040764	0.0309234	0.0676268	0.0786818	0.0612364	0.0461061	0.0253967	0.0590847	0.0715287	0.0521968	0.0856389	0.0330842	0.0391604	0.0275217	0.0515935	0.042184	0.0276481	0.0765673	0.0513595	0.0437712	0.0480458	0.016412	0.064684	0.020268	0.0374441	0.0139542	0.0338305	0.0366956	0.0544331	0.0524932	0.0596264	0.06286	0.065569	0.0867863	0.0646126	0.0256935	0.0471987	0.0665242	0.0531242	0.0257367	0.0377728	0.0357797	0.0441881	0.0387058	0.0620093	0.0739746	0.0263095	0.0780886	0.020732	0.0428943	0.0146014	0.0256173	0.0275009	0.0644286	0.0276615	0.0399091	0.0743042	0.0695364	0.062147	0.0617639	0.0189072	0.0183618	0.0628688	0.0421945	0.0582371	0.0464978	0.0658218	0.0784061	0.0919422	0.049537	0.0249091	0.0475599
-0.6	0.0275174	0.0479794	0.0244229	0.0152385	0.032286	0.0343783	0.0267789	0.0107837	0.0163339	0.0714871	0.0221429	0.0477797	0.0369424	0.0730493	0.0611082	0.0317751	0.0204699	0.0337918	0.0354327	0.0718222	0.0411831	0.0650378	0.0174498	0.0796197	0.0694096	0.0339582	0.0136904	0.0439408	0.0420969	0.0269651	0.0368366	0.0176495	0.0371152	0.0442537	0.0247133	0.031915	0.0223132	0.0400381	0.0131129	0.0203314	0.015442	0.00456961	0.019528	0.0128331	0.00200244	0.00183225	0.0755299	0.0139417	0.0426935	0.05402	0.0739693	0.0450925	0.0807815	0.0600472	0.106271	0.0228821	0.0468582	0.0307038	0.0348629	0.0302474	0.0509518	0.0384175	0.0647064	0.068274	0.0266469	0.0461718	0.043816	0.0286833	0.0336747	0.042009	0.0428599	0.0564313	0.0617129	0.0483842	0.0197814	0.0170218	0.0653637	0.0289105	0.0488723	0.0647329	0.0351144	0.0807465	0.0427278	0.0411363	0.0291287	0.0207586	0.0220147	0.0267348	0.0239463	0.0167801	0.017351	0.0200841	0.0162523	0.0189159	0.0159312	0.0549632	0.0476667	0.047958	0.0475029	0.0447807	0.0344636	0.0584919	0.0338183	0.0334425	0.0315874	0.0231887	0.0418091	0.0494519	0.0234437	0.0729702	0.088607	0.062074	0.0492574	0.0656124	0.0289701	0.0501234	0.0201204	0.0290154	0.0558234	0.0557384	0.0296228	0.0203925	0.011613	0.0144098	0.0329744	0.0142019	0.0207135	0.0178111	0.113582	0.0235495	0.0945745	0.083218	0.0626972	0.0633505	0.0409959	0.0305735	0.067975	0.0813944	0.0628871	0.0477346	0.0238499	0.0597565	0.0714593	0.0502622	0.087981	0.0336064	0.0402046	0.0279227	0.0523259	0.0404936	0.0276777	0.0738502	0.0510926	0.0437891	0.0495626	0.017077	0.0652081	0.0209571	0.0381553	0.0135388	0.0335506	0.0357401	0.0544215	0.053725	0.0569145	0.0627993	0.0649483	0.0848153	0.0647762	0.0250894	0.0467422	0.0663483	0.0533184	0.0264323	0.0387248	0.0361759	0.0448718	0.0385612	0.062767	0.075728	0.0262269	0.0795748	0.0206493	0.0419441	0.013916	0.0251341	0.0275184	0.0622444	0.0281678	0.0401476	0.0751302	0.0691242	0.0621699	0.0610826	0.0191827	0.0191471	0.0646495	0.0413114	0.0586718	0.0458227	0.0660804	0.0770028	0.0936506	0.0497506	0.0253986	0.0468238
-0.59	0.0262808	0.0476381	0.0236252	0.015366	0.0318223	0.0345498	0.0267584	0.0109452	0.0161095	0.0697372	0.0224871	0.0461854	0.0371825	0.0731878	0.0614697	0.0326109	0.0210639	0.0348289	0.0356771	0.0705069	0.040627	0.0633529	0.0185804	0.0806896	0.0691295	0.0331947	0.0138399	0.0448531	0.0419155	0.027013	0.0363253	0.0174736	0.0361033	0.0436137	0.0248657	0.0326514	0.0232697	0.0395961	0.0134941	0.0204821	0.0156573	0.00446875	0.019831	0.0132294	0.0020474	0.00178863	0.077396	0.0138393	0.0421614	0.0552002	0.0744829	0.0454338	0.0804983	0.0597791	0.106659	0.0234071	0.0494226	0.0312458	0.0347156	0.0306991	0.0519614	0.0373557	0.0639683	0.0696832	0.0275054	0.0457725	0.0448229	0.0283975	0.0327417	0.0434285	0.0448286	0.0555565	0.0626059	0.048357	0.0198582	0.0170756	0.0675574	0.029623	0.0502472	0.0653896	0.0358033	0.0795637	0.0432599	0.0415139	0.0291663	0.0212707	0.0220746	0.0273248	0.0233741	0.0170382	0.0169193	0.0196988	0.0164932	0.0183552	0.015844	0.0563279	0.0479594	0.0479861	0.049245	0.0454479	0.0340332	0.0597046	0.0331299	0.0338908	0.0320776	0.0226697	0.04105	0.050645	0.0230168	0.0713796	0.0863357	0.0617551	0.0481268	0.065807	0.0290472	0.0499585	0.0193995	0.0294653	0.0554119	0.0566789	0.0299862	0.0208853	0.0117293	0.0147965	0.0325599	0.0145844	0.0209583	0.0183898	0.11309	0.0226171	0.0920697	0.0847438	0.0643474	0.0617766	0.0411568	0.0302262	0.0682227	0.08402	0.0644383	0.0496689	0.0224768	0.0603967	0.0712557	0.0483192	0.0901951	0.034195	0.0411516	0.0288461	0.053087	0.0389157	0.0277963	0.0709973	0.0507049	0.0437824	0.0510236	0.0177634	0.0656446	0.02162	0.0388942	0.0131971	0.0331653	0.0347931	0.0544092	0.0548405	0.0548754	0.0626611	0.0642699	0.0828477	0.0647395	0.0245101	0.0462784	0.0660793	0.0534828	0.0273728	0.0395683	0.0364509	0.0455177	0.0383897	0.063441	0.0775274	0.02606	0.0808882	0.0205825	0.0410429	0.0133675	0.0246631	0.0275203	0.0600093	0.0287369	0.0404249	0.0757266	0.0685807	0.0621363	0.0605677	0.0196008	0.0199403	0.0663948	0.040592	0.0590705	0.0450004	0.0662511	0.0753957	0.0952456	0.0502442	0.0260582	0.0462554
-0.58	0.0249945	0.0473365	0.022943	0.0155578	0.0313806	0.0346957	0.0267641	0.0111217	0.0159086	0.0678759	0.0228139	0.0446464	0.037436	0.0731287	0.0616871	0.033431	0.0216295	0.0358011	0.0359351	0.0690802	0.0401063	0.0617539	0.0198651	0.0815904	0.0687962	0.0323703	0.0140272	0.0458754	0.041758	0.027186	0.0359465	0.0174164	0.0350432	0.0428735	0.0249594	0.0333291	0.0242161	0.0391688	0.0139372	0.0205643	0.015879	0.00438684	0.0201008	0.0136033	0.00209286	0.00174162	0.0796787	0.0138268	0.0416302	0.0562541	0.0748107	0.0456458	0.0802774	0.0593569	0.107226	0.0238822	0.0519624	0.0318369	0.0344513	0.0310968	0.0528161	0.0362244	0.0634354	0.0709839	0.0284142	0.0452713	0.0457637	0.0281033	0.0318094	0.0449874	0.0467792	0.0545844	0.0633677	0.0484076	0.0199551	0.0171453	0.0697064	0.0307356	0.0515887	0.0658982	0.0364495	0.0781834	0.0436621	0.0419308	0.02921	0.0218343	0.0223446	0.0278736	0.0229162	0.0172871	0.0166045	0.0193244	0.0167355	0.0178447	0.0157364	0.0575558	0.048254	0.0479987	0.0509981	0.0461083	0.0336707	0.060713	0.0325313	0.0343609	0.0325682	0.0221675	0.0403753	0.0518857	0.0225237	0.0700214	0.0839026	0.0613396	0.0468862	0.0658112	0.029068	0.0496771	0.0186815	0.0299302	0.055014	0.0575685	0.0303597	0.0214677	0.0119339	0.0151698	0.0320176	0.0150104	0.0215341	0.0189314	0.112485	0.0217799	0.0894973	0.0861292	0.0663749	0.06015	0.0412509	0.0299088	0.0683473	0.0865278	0.0658442	0.0518009	0.0212686	0.06108	0.0708976	0.0463917	0.0922597	0.0348424	0.0419896	0.0299067	0.0538905	0.0374629	0.0280482	0.0680455	0.0502128	0.0437496	0.0524055	0.0184569	0.0660037	0.0222462	0.0396682	0.0129068	0.0326793	0.0338643	0.0543981	0.0558161	0.0535852	0.062428	0.0635495	0.0809291	0.0644994	0.0239685	0.045838	0.0656997	0.0536152	0.028472	0.0402945	0.0365998	0.0461071	0.0381751	0.0640092	0.0793448	0.0258069	0.0820122	0.0205327	0.0402326	0.0129632	0.0241876	0.0275035	0.0577758	0.02936	0.0407339	0.0760794	0.0679004	0.0620536	0.0604088	0.0201476	0.0207361	0.0680885	0.0400353	0.059413	0.0440445	0.066332	0.0736027	0.0967005	0.0509106	0.0269652	0.045788
-0.57	0.0236819	0.0470574	0.0223762	0.0158627	0.0309402	0.0347891	0.0268282	0.0113179	0.0157297	0.0659164	0.0231154	0.043179	0.0377053	0.072867	0.061753	0.0342115	0.0221533	0.0367046	0.0362035	0.0675735	0.039638	0.0602619	0.0212701	0.0823336	0.068427	0.0314853	0.0142536	0.0469873	0.041617	0.0274534	0.03579	0.0174673	0.0339538	0.0420522	0.0249981	0.0339287	0.0251381	0.0388035	0.0144539	0.0205819	0.0161043	0.00432802	0.0203404	0.0139504	0.00214003	0.00169343	0.082212	0.0139163	0.0411542	0.0571446	0.0749496	0.0457153	0.080115	0.058783	0.107957	0.0242979	0.0544507	0.0324435	0.0340746	0.0314344	0.053504	0.0350244	0.0630403	0.0721762	0.0293747	0.0446693	0.0466297	0.0277917	0.0308908	0.0466678	0.0486941	0.0535277	0.0639952	0.0485466	0.0200662	0.0172515	0.0717895	0.0319933	0.0528882	0.0662393	0.0370605	0.0766471	0.0439304	0.0424399	0.0292872	0.0224914	0.0227642	0.0283908	0.0227271	0.01752	0.0163864	0.0189751	0.0169909	0.0173976	0.0156149	0.0586397	0.0485423	0.0479876	0.0527371	0.0467234	0.0333702	0.0614939	0.0320344	0.0348267	0.0330726	0.0216874	0.0397784	0.0531365	0.0219691	0.0690179	0.0813069	0.0608238	0.0455481	0.0656286	0.0290413	0.0492709	0.0179763	0.0303943	0.0546223	0.0583889	0.0307359	0.0221454	0.0122223	0.0155231	0.0313531	0.0154705	0.0223004	0.0194292	0.11179	0.0212611	0.086861	0.0873644	0.0686854	0.0584955	0.0412763	0.0296634	0.0683326	0.0888878	0.0670662	0.054029	0.0202251	0.0619075	0.0703709	0.0445058	0.094158	0.0355477	0.0427087	0.0310702	0.0547531	0.0361349	0.0284302	0.0650358	0.0496375	0.043698	0.0536854	0.0191582	0.0662726	0.0228276	0.0404783	0.0126484	0.0320979	0.0329604	0.0543926	0.056632	0.0526762	0.062087	0.0628102	0.0791021	0.064058	0.0234759	0.0454696	0.0651954	0.0537132	0.0296647	0.0408978	0.0366205	0.0466225	0.0379057	0.0644539	0.0811482	0.0254686	0.0829339	0.0204941	0.0395598	0.0126929	0.0237024	0.0274619	0.0556087	0.0300282	0.0410733	0.0761795	0.0670869	0.0619308	0.060344	0.020789	0.0215305	0.0697181	0.0396546	0.0596912	0.0429737	0.0663195	0.0716477	0.0979928	0.0516599	0.027938	0.0453665
-0.56	0.0223683	0.0467906	0.0219202	0.016208	0.0304862	0.034816	0.0269897	0.011539	0.0155721	0.0638706	0.0233872	0.0417926	0.0379912	0.0724	0.0616643	0.0349308	0.0226232	0.0375328	0.0364853	0.0660183	0.0392442	0.0588989	0.0227751	0.0829351	0.0680695	0.0305422	0.0145112	0.0481683	0.0414783	0.0278193	0.0358864	0.0176264	0.0328564	0.0411731	0.0249857	0.0344356	0.0260207	0.0385202	0.0150325	0.0205411	0.0163296	0.00429256	0.0205535	0.0142677	0.00219078	0.00164769	0.0848515	0.0140665	0.040835	0.057844	0.0748989	0.04564	0.0800083	0.0580646	0.108827	0.0246465	0.0568617	0.0330408	0.0335932	0.0317086	0.0540172	0.0337597	0.0627147	0.0732662	0.0303921	0.0439702	0.047418	0.0274599	0.0300037	0.0484706	0.0505558	0.0524014	0.064489	0.0487868	0.0201936	0.0174173	0.0737837	0.0333556	0.0541399	0.0663941	0.0376492	0.0750077	0.0440659	0.0431067	0.0294367	0.0232968	0.0232701	0.0288929	0.0228303	0.0177327	0.016243	0.0186672	0.0172769	0.0170361	0.0154873	0.0595722	0.0488121	0.0479479	0.0544363	0.0472585	0.0331223	0.0620291	0.0316188	0.0352694	0.0335528	0.0212418	0.03911	0.0543664	0.0213581	0.0683652	0.0785612	0.0601911	0.0441244	0.0652703	0.0289761	0.048737	0.0172933	0.0308459	0.0542326	0.0591196	0.0311059	0.0229206	0.0126082	0.0158493	0.0305746	0.0159531	0.0231743	0.0198784	0.111018	0.0208167	0.0841994	0.088446	0.0712276	0.0568358	0.0412254	0.0295514	0.0681691	0.0910709	0.0680723	0.0563046	0.0193498	0.0629927	0.0696678	0.0426923	0.0958772	0.0363157	0.0433009	0.0323255	0.0556961	0.0349264	0.0288892	0.0620128	0.049005	0.0436484	0.0548424	0.0198673	0.0664264	0.0233582	0.0413205	0.0124058	0.0314268	0.0320855	0.0543992	0.0572724	0.0520851	0.0616301	0.0620834	0.077492	0.0634235	0.0230377	0.0452318	0.0645558	0.0537775	0.0309066	0.0413752	0.0365147	0.0470475	0.0375739	0.0647625	0.0829046	0.0250496	0.0836442	0.0204588	0.0390486	0.0125428	0.0232072	0.0273881	0.0535916	0.0307331	0.0414475	0.0760234	0.0661504	0.0618845	0.0602614	0.0214951	0.0223208	0.0712734	0.0395257	0.0599039	0.0418121	0.06621	0.0695592	0.0991032	0.0524278	0.0289422	0.0449491
-0.55	0.021082	0.0465306	0.0215768	0.0165897	0.0300066	0.0347717	0.0272568	0.0117891	0.0154344	0.0617555	0.023628	0.0404848	0.0382906	0.0717268	0.0614246	0.0355701	0.0230285	0.0382758	0.0367801	0.0644441	0.0389594	0.0576934	0.0243645	0.0834115	0.0677243	0.0295455	0.0148053	0.0493973	0.0413253	0.0282757	0.0361645	0.0179265	0.031775	0.0402666	0.0249268	0.0348397	0.0268487	0.0383052	0.0156582	0.0204527	0.0165499	0.00427532	0.0207448	0.0145544	0.00224791	0.00160632	0.0874993	0.0142496	0.0408014	0.0583328	0.0746612	0.045428	0.0799596	0.0572116	0.10979	0.0249222	0.0591712	0.0336083	0.0330173	0.0319182	0.0543521	0.0324376	0.0624018	0.074264	0.0314798	0.0431806	0.0481265	0.0271091	0.0291861	0.0504171	0.052347	0.0512237	0.0648517	0.0491347	0.0203478	0.0176492	0.0756654	0.0348041	0.0553428	0.0663472	0.0382345	0.0733322	0.0440748	0.043989	0.0296939	0.02423	0.0238173	0.0294106	0.0230768	0.0179238	0.0161581	0.0184223	0.0176173	0.0167944	0.0153637	0.0603445	0.0490504	0.0478778	0.0560704	0.0476845	0.0329144	0.0623053	0.0312717	0.035675	0.0339829	0.0208507	0.0383594	0.055553	0.0206973	0.067984	0.0756874	0.0594226	0.0426272	0.0647567	0.0288821	0.0480773	0.0167382	0.0312761	0.0538439	0.0597413	0.0314609	0.0237833	0.0131213	0.0161412	0.0296929	0.0164452	0.0241175	0.0202756	0.110176	0.0204712	0.081568	0.0893757	0.0739606	0.0551909	0.0410883	0.029632	0.0678547	0.093051	0.0688361	0.0585922	0.0186494	0.0644089	0.0687875	0.0409861	0.0974075	0.0371569	0.0437605	0.0336625	0.0567462	0.0338598	0.0293884	0.0590259	0.0483466	0.0436349	0.0558579	0.0205612	0.0664447	0.0238351	0.0421887	0.0121664	0.0306729	0.0312441	0.0544255	0.0577259	0.0518221	0.0610544	0.0614108	0.0771143	0.0626096	0.0226508	0.0451527	0.0637753	0.053814	0.0321655	0.0417269	0.0362875	0.0473671	0.0371753	0.0649268	0.0845821	0.0245575	0.0841384	0.0204196	0.0386801	0.0125051	0.022703	0.0272758	0.0518393	0.0314673	0.0418679	0.0756149	0.065107	0.062539	0.0601418	0.0222439	0.0231061	0.0727466	0.0397957	0.0600539	0.0405892	0.0660017	0.0673697	0.100016	0.0531698	0.0299632	0.0445041
-0.54	0.0198549	0.0462761	0.0213522	0.017027	0.0294929	0.0346592	0.0275948	0.012072	0.0153128	0.0595944	0.023839	0.03924	0.0385976	0.0708494	0.0610464	0.036114	0.02336	0.0389223	0.0370868	0.0628782	0.0388803	0.0567165	0.0260241	0.0840359	0.0673549	0.0285014	0.0151574	0.0506519	0.0411409	0.0287837	0.0365421	0.0184168	0.0307368	0.0393792	0.0248285	0.0351366	0.0276069	0.0381647	0.0163216	0.0203717	0.0167614	0.00426984	0.0209221	0.0148111	0.00231495	0.00156685	0.0900835	0.0144483	0.0410233	0.0586	0.0742424	0.0450894	0.0799784	0.0562346	0.110788	0.0251215	0.0613566	0.0341335	0.0323605	0.0320634	0.0545091	0.0310676	0.0620597	0.0751822	0.0326686	0.0423136	0.0487494	0.0267425	0.0285362	0.0525537	0.0540509	0.050017	0.0650845	0.0495804	0.0205482	0.0179298	0.0774121	0.0363255	0.0565009	0.0660878	0.038842	0.0717065	0.0439697	0.0451118	0.0300993	0.0252485	0.0243737	0.0300113	0.0234014	0.0180962	0.0161253	0.0182738	0.0180376	0.0167011	0.015304	0.0609466	0.0492466	0.0477772	0.0576144	0.047979	0.0327311	0.0623143	0.0310048	0.0360343	0.0343518	0.0205431	0.0375308	0.0566841	0.0199941	0.0677163	0.0727147	0.0585039	0.0410705	0.0641218	0.0287709	0.0472993	0.0165355	0.0316776	0.0534568	0.0602392	0.0317926	0.0247116	0.0137367	0.0163919	0.0287214	0.016933	0.0251018	0.0206195	0.109269	0.0202319	0.0790404	0.0901601	0.0768438	0.0535808	0.0408567	0.0299056	0.067394	0.0948057	0.0693369	0.0608633	0.0181349	0.0661485	0.0677356	0.0394253	0.0987416	0.0380884	0.0440839	0.0350701	0.0579426	0.0330776	0.0298994	0.0561313	0.0477012	0.0436796	0.0567167	0.0212283	0.0663156	0.0242581	0.0430753	0.0119216	0.0298436	0.030447	0.0544789	0.0579869	0.0518116	0.0603631	0.0608419	0.0771107	0.0616361	0.022305	0.045229	0.0628532	0.0538329	0.0334177	0.0419558	0.0359478	0.0475682	0.0367088	0.0649436	0.0861502	0.024003	0.0844167	0.0203713	0.0384156	0.012577	0.0221922	0.0271202	0.050496	0.0322247	0.042353	0.0749655	0.0639778	0.0632335	0.0599826	0.0230179	0.0238877	0.0741301	0.0403433	0.0601477	0.0393404	0.0656973	0.0651146	0.100718	0.0538555	0.030987	0.0440076
-0.53	0.0187256	0.0460285	0.0212516	0.0175455	0.0289409	0.0344874	0.0279654	0.0123903	0.0151997	0.0574179	0.0240227	0.0380379	0.0389067	0.0697728	0.0605496	0.0365503	0.0236105	0.0394615	0.0374106	0.0613446	0.0392572	0.0561893	0.0277398	0.0847659	0.0669398	0.0274179	0.0156084	0.0519094	0.0409084	0.0293005	0.0369657	0.0190498	0.0297738	0.0385543	0.0247008	0.0353275	0.0282808	0.0381392	0.0170153	0.0203521	0.0169618	0.00427096	0.0210972	0.0150402	0.00239503	0.00152679	0.0925468	0.0146496	0.0414099	0.0586423	0.0736536	0.0446296	0.0800833	0.0551439	0.111761	0.0252433	0.0633985	0.0346412	0.0316389	0.0321456	0.0544933	0.0296616	0.0616606	0.0760327	0.0339993	0.0413953	0.049278	0.0263623	0.0280091	0.0549457	0.0556507	0.0488143	0.0651844	0.0500966	0.0208228	0.0182359	0.079004	0.0379082	0.0576262	0.0656106	0.0395	0.0702268	0.0437695	0.0464622	0.0307057	0.0263272	0.0249159	0.0307821	0.0237753	0.0182781	0.0161466	0.0182807	0.0185563	0.0167389	0.0152846	0.0613683	0.0493935	0.0476473	0.0590448	0.0481254	0.0325568	0.0620535	0.0309475	0.0363417	0.0346548	0.0203457	0.0366343	0.0577583	0.0192584	0.0674721	0.069677	0.0574277	0.0394719	0.0634143	0.0286666	0.0464151	0.0163705	0.0320441	0.0530741	0.0606162	0.0320942	0.0256798	0.0144294	0.0165951	0.0276754	0.0174032	0.0261034	0.0209107	0.108296	0.0200475	0.0767204	0.0908095	0.0798341	0.0520298	0.0405253	0.0303195	0.0667984	0.0963177	0.0695599	0.0630936	0.0178238	0.0681514	0.0665244	0.0380454	0.0998735	0.03915	0.04427	0.0365367	0.0593809	0.03252	0.0304002	0.0533923	0.0471178	0.0437644	0.0574082	0.0218659	0.0660345	0.0246303	0.0439711	0.0116673	0.0289482	0.0297178	0.0545663	0.0580553	0.051957	0.059565	0.0604158	0.0771872	0.0605289	0.0219882	0.0454638	0.0617942	0.0538429	0.0346452	0.0420673	0.0355085	0.0476408	0.0361759	0.0648145	0.0875808	0.0233999	0.0844841	0.0203098	0.038224	0.0127545	0.0216777	0.0269189	0.0496632	0.0330019	0.0429276	0.0740955	0.062789	0.0639723	0.0597858	0.0238022	0.024669	0.0754154	0.0410217	0.060195	0.03811	0.0653097	0.0628314	0.101199	0.054465	0.0319994	0.0434418
-0.52	0.0177411	0.0457929	0.021285	0.0181474	0.0283501	0.0342664	0.0283434	0.0127447	0.0150874	0.0552628	0.0241829	0.036864	0.0392171	0.0685056	0.0599475	0.0368704	0.0237751	0.0398853	0.0377659	0.0598635	0.0400299	0.0560929	0.0294973	0.0853584	0.0664616	0.0263043	0.0161866	0.0531467	0.0406129	0.0297927	0.0374018	0.0197541	0.0289254	0.0377853	0.0245567	0.0354192	0.0288574	0.0382927	0.0177322	0.0203024	0.017153	0.00427514	0.0212868	0.0152458	0.00248961	0.0014852	0.094843	0.0148429	0.0419158	0.0584637	0.0729112	0.0440565	0.0803023	0.0539495	0.112649	0.0252889	0.0652801	0.0352032	0.0308713	0.0321676	0.0543148	0.0282333	0.0611881	0.0768219	0.0354697	0.040455	0.0497068	0.0259687	0.0275424	0.0576228	0.0571301	0.0476739	0.0651431	0.050649	0.0212023	0.0185506	0.0804254	0.039542	0.058743	0.0649163	0.0402298	0.0689706	0.0434993	0.0480064	0.0313468	0.0274481	0.0254268	0.0316931	0.0241775	0.0185493	0.0162299	0.0184945	0.0191847	0.016863	0.0153117	0.0615999	0.0494878	0.0474885	0.0603406	0.0481132	0.0323766	0.0615255	0.0312542	0.0365956	0.0348902	0.0202656	0.0356862	0.0587837	0.0185127	0.0672011	0.0666078	0.0561931	0.0378554	0.0626721	0.0286042	0.0454414	0.0162467	0.0323692	0.0527015	0.0609528	0.0323594	0.0266629	0.0151871	0.016746	0.0265722	0.0178433	0.0271016	0.0211517	0.107259	0.0198762	0.0747623	0.0913367	0.0828855	0.0505787	0.0400932	0.0308186	0.066085	0.0975754	0.0694961	0.065263	0.0178403	0.0703437	0.0651713	0.0368683	0.100798	0.0406486	0.0443193	0.0380514	0.0612733	0.0319948	0.0308736	0.0508683	0.0466559	0.0438482	0.0579262	0.0224757	0.0656021	0.0249581	0.0448632	0.011404	0.0279969	0.0291158	0.054697	0.057937	0.052193	0.0586745	0.060136	0.0773077	0.0593206	0.0216944	0.0458712	0.060608	0.0538451	0.0358357	0.0420691	0.0349862	0.0475784	0.0355804	0.0645458	0.0888479	0.0227661	0.0843511	0.0202312	0.0382049	0.0130301	0.0211638	0.0266715	0.0492975	0.0338	0.0435871	0.0730347	0.0615727	0.0647662	0.0595557	0.0245844	0.0254559	0.076591	0.0417786	0.0602075	0.0369543	0.0648645	0.0605594	0.101451	0.0549856	0.0329868	0.0427941
-0.51	0.0169548	0.0455804	0.0214978	0.0188085	0.0277247	0.0340017	0.0287133	0.0131324	0.0149712	0.0531729	0.0243247	0.0357144	0.0395355	0.0670602	0.0592355	0.0370691	0.0238509	0.0401894	0.038176	0.0586346	0.0409987	0.0561358	0.0312815	0.0857885	0.065905	0.0251707	0.0168772	0.054341	0.0402416	0.0302355	0.0378287	0.0204936	0.0282468	0.0370605	0.0244127	0.0354234	0.0293251	0.0386797	0.018465	0.0202015	0.0173433	0.00428008	0.0215104	0.0154336	0.00259866	0.00144195	0.0969359	0.0150198	0.0425176	0.0580757	0.0720383	0.0433872	0.0806686	0.0526626	0.113398	0.0252621	0.0669881	0.0357319	0.0300796	0.0321342	0.0539915	0.0267974	0.0606357	0.077549	0.0370474	0.0394904	0.050036	0.0255593	0.0271174	0.0605349	0.0584733	0.0466329	0.0649482	0.0512061	0.0217067	0.0188627	0.0816659	0.0412179	0.0599005	0.0640118	0.041033	0.0679896	0.0431907	0.0497072	0.0319754	0.0285979	0.0258967	0.0326849	0.0245922	0.0188475	0.0163812	0.0188734	0.0199359	0.0170374	0.0153991	0.0616337	0.0495303	0.0472996	0.0614848	0.0479373	0.0321781	0.0607383	0.0317234	0.0367975	0.0350594	0.0202944	0.034711	0.0597731	0.0178207	0.0668688	0.0635323	0.0548048	0.0362554	0.0618839	0.028536	0.0443989	0.0161683	0.0326459	0.052355	0.0612292	0.0325791	0.0276372	0.0159988	0.0168414	0.0254307	0.018242	0.0280783	0.0213464	0.106158	0.0196929	0.0733409	0.0917535	0.0859499	0.0493082	0.0395634	0.0313607	0.0652757	0.0985741	0.0691428	0.0673533	0.0181238	0.0726524	0.0636988	0.0358937	0.101509	0.0427316	0.0442344	0.0396039	0.0635616	0.0314475	0.0313053	0.0485838	0.046369	0.0438925	0.0582699	0.0230642	0.0650226	0.0252518	0.0457336	0.0111363	0.0270019	0.0286829	0.0548865	0.0576443	0.0524725	0.0577116	0.059976	0.0774403	0.0580518	0.0214306	0.046455	0.0593098	0.0538344	0.0369818	0.0419705	0.0344022	0.0473792	0.0349283	0.0641492	0.0899278	0.0221265	0.0840341	0.0201322	0.0384337	0.0133932	0.0206573	0.0263795	0.049267	0.0346233	0.0442665	0.0718236	0.0603702	0.065628	0.0592985	0.0253537	0.0262574	0.0776417	0.0425872	0.0601981	0.0359321	0.0643774	0.0583398	0.101468	0.0554078	0.0339363	0.0420569
-0.5	0.0164117	0.0454173	0.0219557	0.0195032	0.0270751	0.0336912	0.0290648	0.0135466	0.0148535	0.0512073	0.024459	0.0345972	0.0398784	0.0654539	0.0584037	0.0371448	0.0238375	0.0403737	0.0386704	0.0585416	0.0421123	0.0562102	0.0330774	0.0860336	0.0652583	0.0240284	0.0176567	0.0554704	0.0397843	0.0306093	0.0382326	0.0212479	0.027825	0.0363899	0.02429	0.0353516	0.0296752	0.0392973	0.0192066	0.0200433	0.0175499	0.0042844	0.0217844	0.0156107	0.00272151	0.00139723	0.0988011	0.0151744	0.0432039	0.0574963	0.0710646	0.0426483	0.0812158	0.0512957	0.113962	0.0251684	0.0685122	0.0361619	0.0292885	0.0320534	0.053551	0.0253692	0.0600049	0.078206	0.0387122	0.0385009	0.0502695	0.0251313	0.0267243	0.0636096	0.0596657	0.0456759	0.0645877	0.0517442	0.0223345	0.0191641	0.082722	0.0429291	0.0611726	0.0629096	0.041891	0.0673636	0.0428815	0.0515304	0.0325637	0.0297674	0.0263306	0.0337292	0.025013	0.0191384	0.0165985	0.0193523	0.0208134	0.0172374	0.0155488	0.0614648	0.0495261	0.0470778	0.0624647	0.047598	0.0319516	0.0597046	0.0323257	0.0369529	0.0351662	0.0204247	0.0337428	0.0607358	0.0171528	0.0664507	0.0604654	0.0532725	0.0347136	0.0610164	0.0284388	0.0433119	0.0161407	0.0328672	0.0520823	0.06136	0.0327407	0.0285803	0.0168531	0.0168796	0.024271	0.0185898	0.0290183	0.0215	0.104999	0.0194809	0.0725537	0.0920665	0.088978	0.0483294	0.0389433	0.0319129	0.064396	0.0993162	0.0685034	0.0693458	0.0187375	0.075008	0.0621332	0.0350995	0.102002	0.0451415	0.0440191	0.0411854	0.066128	0.0308572	0.0316845	0.0465195	0.0462688	0.0438682	0.0584436	0.0236448	0.0643036	0.0255259	0.0465599	0.0108737	0.0259768	0.0283547	0.0551465	0.0571959	0.0527567	0.0567012	0.0599077	0.0775535	0.0567709	0.0212034	0.0471867	0.0579197	0.0538053	0.0380815	0.0417822	0.0337811	0.0470457	0.0342273	0.063641	0.0907995	0.0215164	0.0835563	0.0200108	0.0387059	0.0138307	0.0201772	0.0260468	0.0494556	0.0354641	0.044908	0.0705152	0.0592365	0.0665687	0.0590227	0.0261009	0.0270852	0.0785491	0.0434317	0.0601798	0.0350716	0.0638419	0.0562161	0.101245	0.055722	0.034837	0.0412272
-0.49	0.0161256	0.0453662	0.0225816	0.0202103	0.026431	0.0333317	0.0293919	0.0139781	0.0147477	0.0494719	0.0246169	0.033532	0.0402745	0.0637086	0.057451	0.0370993	0.0237369	0.0404422	0.0392807	0.0585127	0.0434339	0.0562737	0.0348698	0.0860746	0.0645142	0.0228888	0.0185117	0.056514	0.0392344	0.0308987	0.0386068	0.0220028	0.0277542	0.0357978	0.0242187	0.0352088	0.0299016	0.0400832	0.0199495	0.0198249	0.0177869	0.00428747	0.0221141	0.0157867	0.00285748	0.00135146	0.100429	0.0153031	0.0439763	0.0567506	0.0700267	0.0418759	0.081991	0.0498623	0.114301	0.0250153	0.0698446	0.0364768	0.0285273	0.031937	0.0530219	0.0239643	0.0593035	0.078781	0.0404532	0.0375027	0.0504106	0.0246819	0.0263579	0.0667837	0.0606943	0.0448025	0.0640521	0.0522477	0.0230657	0.0194481	0.0835978	0.0446717	0.0625793	0.0616278	0.0427762	0.0672642	0.0426303	0.0534451	0.03309	0.0309518	0.0267689	0.0348093	0.0254335	0.0194212	0.016871	0.0198914	0.0217921	0.0174459	0.0157475	0.0610916	0.0494846	0.0468187	0.063273	0.0471007	0.0316901	0.0584412	0.0330732	0.0370711	0.0352164	0.0206559	0.0328274	0.0616653	0.0165043	0.0659311	0.0574157	0.0516101	0.0332554	0.0600477	0.0283067	0.0422083	0.0161751	0.0330263	0.0519043	0.0613336	0.0328325	0.0294705	0.0177385	0.0168615	0.0231142	0.0188794	0.0299097	0.0216177	0.10379	0.0192285	0.0722977	0.0922726	0.0919202	0.0476455	0.0382437	0.0324485	0.0634731	0.0998115	0.0675871	0.071219	0.0197494	0.0773463	0.0605037	0.0344538	0.102272	0.0478013	0.0436788	0.0427892	0.0689594	0.0302131	0.0320029	0.0446435	0.0463177	0.0437554	0.0584575	0.0242373	0.0634546	0.0258099	0.0473191	0.010632	0.0249365	0.0280921	0.0554492	0.0566176	0.0530098	0.0556722	0.0599173	0.0776182	0.0555269	0.020999	0.0480236	0.0564632	0.0537547	0.0391393	0.0415153	0.0331501	0.0465856	0.0334867	0.0630351	0.0914446	0.020968	0.0829487	0.0198668	0.0390126	0.0143278	0.0198132	0.0256795	0.0497846	0.0362951	0.0454757	0.0691794	0.0582353	0.0675879	0.0587392	0.0268187	0.027954	0.0792942	0.0443053	0.060165	0.034378	0.0632582	0.0542309	0.100777	0.0559169	0.0356802	0.0403062
-0.48	0.0160774	0.045496	0.0232947	0.02091	0.0258432	0.0329237	0.0296921	0.0144172	0.0146673	0.0480107	0.0247897	0.0325604	0.0407646	0.0618517	0.0563862	0.0369374	0.0235537	0.0404037	0.0400404	0.0585251	0.0449011	0.0563008	0.0366441	0.0858969	0.063671	0.0217634	0.0194344	0.0574525	0.0385884	0.0310916	0.0389505	0.0227469	0.0279994	0.0353234	0.024247	0.0349892	0.0300017	0.0409615	0.0206859	0.0195452	0.0180414	0.0042894	0.0224911	0.0159748	0.00300641	0.00130519	0.101826	0.0154043	0.0448528	0.0558693	0.0689666	0.0411157	0.0831696	0.0483762	0.114388	0.0248117	0.0709799	0.0366714	0.0278345	0.0318025	0.0524121	0.0225976	0.058544	0.0792618	0.0422598	0.0365546	0.050457	0.0242095	0.026016	0.0700013	0.0615484	0.0440263	0.0633371	0.0527094	0.0238743	0.0197088	0.0843071	0.0464466	0.0640572	0.0601882	0.0436612	0.0678257	0.042674	0.0554214	0.033537	0.0321483	0.0272551	0.0359114	0.0258272	0.0196994	0.0171862	0.0204652	0.0228348	0.0176517	0.0159779	0.0605166	0.04942	0.0465169	0.063908	0.0464556	0.0313897	0.0569687	0.0339787	0.0371656	0.0352156	0.0209944	0.0320188	0.0625319	0.0158942	0.0653032	0.0543909	0.0498355	0.0318738	0.0589689	0.0281373	0.041119	0.0163094	0.0331177	0.051746	0.0611541	0.0328471	0.0302875	0.0186435	0.0167898	0.0219832	0.0191054	0.0307443	0.0218047	0.102543	0.0189278	0.0723632	0.0923593	0.0947277	0.0471459	0.0374773	0.032945	0.0625351	0.100077	0.0664091	0.0729477	0.02099	0.0796089	0.0588402	0.0339261	0.102315	0.0506799	0.0432204	0.0444097	0.0719597	0.02951	0.0322553	0.0429374	0.0464662	0.0435415	0.058327	0.0248552	0.0624863	0.0262364	0.0479906	0.0104416	0.0238978	0.027878	0.0557446	0.0559422	0.0531988	0.0546571	0.0600135	0.077609	0.0543522	0.0208078	0.0489314	0.0549705	0.0536815	0.0401719	0.0411809	0.032532	0.0460112	0.0327175	0.0623362	0.0918485	0.0204786	0.0822536	0.0197031	0.0393454	0.0148695	0.0196469	0.0252859	0.0502009	0.0370897	0.0459467	0.0679082	0.0574068	0.0686648	0.0584625	0.0275017	0.0288797	0.0798596	0.0452128	0.0601666	0.0338695	0.0626388	0.0524116	0.10006	0.0559791	0.03646	0.0392994
-0.47	0.0162368	0.0457472	0.0240623	0.0215829	0.0252995	0.0324729	0.0299686	0.0148553	0.0146002	0.0467135	0.0249349	0.0317626	0.0413966	0.0599129	0.055226	0.0366666	0.0232945	0.0402709	0.0409728	0.0585624	0.0464407	0.0562753	0.0383862	0.0854908	0.0627331	0.0206632	0.0204191	0.0582684	0.0378465	0.0311798	0.0392695	0.0234717	0.0284263	0.0350224	0.024436	0.0346799	0.0299765	0.0418699	0.0214077	0.0192055	0.0182898	0.00429169	0.0228987	0.0161975	0.00317006	0.00125907	0.103002	0.0154785	0.0458554	0.0548885	0.0679284	0.0404265	0.0850546	0.0468506	0.114205	0.0245677	0.0719135	0.0367459	0.0272634	0.0316747	0.0517165	0.0212833	0.0577411	0.0796401	0.0441175	0.035649	0.0503995	0.023714	0.0256984	0.0732114	0.0622205	0.0433639	0.0624439	0.0531307	0.0247362	0.0199406	0.0848749	0.0482616	0.0655427	0.0586159	0.0445221	0.0690139	0.0431447	0.057429	0.0338913	0.0333521	0.0277436	0.0370221	0.0261684	0.0199773	0.0175381	0.0210547	0.023911	0.0178484	0.0162253	0.059746	0.049351	0.046166	0.0643741	0.0456772	0.0310493	0.0553107	0.0350461	0.0372551	0.0351664	0.0214562	0.0313598	0.0632954	0.0153478	0.0645695	0.0514002	0.04797	0.0305531	0.0577794	0.02795	0.0400792	0.0165878	0.0331386	0.0515691	0.0608322	0.0327818	0.0310124	0.0195564	0.0166696	0.0209044	0.0192646	0.0315188	0.0220667	0.101262	0.0185748	0.0725766	0.0923067	0.0973538	0.0467622	0.036658	0.0333836	0.0616117	0.100138	0.0649893	0.074504	0.0223883	0.0817436	0.0571707	0.0334932	0.102129	0.053757	0.0426525	0.0460417	0.0750229	0.028748	0.0324396	0.0414002	0.0466777	0.0432212	0.058073	0.0254857	0.0614096	0.0267696	0.0485582	0.0103591	0.0228788	0.0277036	0.0560032	0.0552109	0.0532957	0.0536907	0.0602461	0.0775051	0.0532523	0.0206337	0.0498859	0.0534758	0.0535862	0.0412283	0.0407893	0.0319393	0.0453386	0.0319344	0.0615457	0.0920003	0.0200323	0.081531	0.0195252	0.0396958	0.0154422	0.0195395	0.0248775	0.0506677	0.0378312	0.0463071	0.0668181	0.0567504	0.0697639	0.0582118	0.0281463	0.0298757	0.0802324	0.0461882	0.0601998	0.0335794	0.0620021	0.0507489	0.0990926	0.0558951	0.0371738	0.038216
-0.46	0.0165804	0.046015	0.0248647	0.0222101	0.024761	0.0319903	0.0302376	0.0152853	0.0145274	0.0455247	0.0250421	0.0312151	0.0422071	0.057919	0.053994	0.0362965	0.0229679	0.0400606	0.042054	0.0586103	0.0480197	0.0561897	0.0400829	0.0848518	0.0617139	0.0195985	0.0214609	0.0589461	0.0370123	0.0311582	0.0395768	0.0241702	0.0289351	0.0349471	0.0248003	0.0342662	0.029831	0.0427626	0.0221058	0.0188097	0.0185131	0.00429994	0.0233189	0.0164967	0.00335901	0.00121383	0.103955	0.0155279	0.0469789	0.0538475	0.0669568	0.0398861	0.0873324	0.045298	0.113746	0.0242943	0.0726418	0.0367044	0.0268499	0.0315875	0.0509379	0.0200344	0.0569074	0.0799137	0.0460072	0.034789	0.0502258	0.0231967	0.0254114	0.0763664	0.0627067	0.0428264	0.0613798	0.0535249	0.0256322	0.0201386	0.0853392	0.0501343	0.0669913	0.0569372	0.0453378	0.0707275	0.043757	0.0594374	0.0341439	0.0345536	0.0281946	0.0381278	0.0264434	0.0202574	0.0179382	0.0216449	0.0249975	0.0180347	0.0164782	0.0587897	0.0493019	0.045759	0.0646821	0.0447839	0.0306703	0.053493	0.0362692	0.0373615	0.0350656	0.0220702	0.0308552	0.0639213	0.0148975	0.0637426	0.0484543	0.0460377	0.029288	0.0564848	0.0277768	0.0391317	0.0169889	0.0330902	0.0513702	0.0603836	0.0326386	0.0316286	0.0204665	0.0165084	0.0199121	0.0193564	0.0322354	0.0222783	0.0999223	0.0181689	0.0728198	0.0920921	0.0997545	0.0464849	0.0358005	0.0337494	0.0607453	0.100026	0.0633528	0.0758593	0.0239295	0.0837052	0.0555199	0.0331404	0.101716	0.0570113	0.0419859	0.0476781	0.0780765	0.0279315	0.0325568	0.0400483	0.0469249	0.0427963	0.0577214	0.026101	0.0602337	0.0273339	0.0490103	0.0103948	0.0219001	0.0275658	0.0562143	0.0544745	0.0532792	0.0528105	0.060686	0.0772911	0.0522164	0.0204884	0.0508686	0.0520148	0.0534691	0.042373	0.0403505	0.0313766	0.0445878	0.0311642	0.0606692	0.0918939	0.0196251	0.0808677	0.0193412	0.0400546	0.0160338	0.019436	0.0244685	0.0511593	0.0385111	0.0465505	0.0660261	0.0562516	0.0708477	0.0580047	0.0287503	0.0309477	0.0804056	0.0474112	0.0602868	0.0335412	0.0613697	0.0492007	0.0978744	0.0556537	0.0378232	0.037069
-0.45	0.0170972	0.0462464	0.0256855	0.0227735	0.0242109	0.0315044	0.030502	0.0157017	0.0144404	0.0444298	0.0251117	0.0309796	0.0432034	0.0558906	0.0527226	0.0358388	0.0225824	0.039794	0.0432328	0.0586588	0.0496065	0.0560448	0.0417222	0.0839808	0.0606569	0.0185783	0.0225553	0.0594725	0.0360927	0.0310258	0.0398964	0.024837	0.0294666	0.0350972	0.0253003	0.0337362	0.0295744	0.0436065	0.0227709	0.0183639	0.0186973	0.00432895	0.0237364	0.0169054	0.00358787	0.00117027	0.104682	0.0155563	0.048198	0.0527858	0.0661035	0.0396015	0.089799	0.0437296	0.113015	0.0240031	0.0731604	0.0365545	0.0265617	0.0315842	0.0500886	0.0188622	0.0560498	0.0800918	0.047906	0.0339927	0.0499242	0.0226611	0.0252479	0.079422	0.0630078	0.0424121	0.0601579	0.0539245	0.0265472	0.0202985	0.0857545	0.0520959	0.0683662	0.0551792	0.0460902	0.0727847	0.0444437	0.0614159	0.0342898	0.0357386	0.0286012	0.0392142	0.0266458	0.0205387	0.0183826	0.0222234	0.0260752	0.0182133	0.0167282	0.0576617	0.049312	0.0452889	0.0648496	0.0437981	0.0302564	0.0515429	0.0376592	0.0375069	0.0349046	0.0228694	0.0304761	0.0643852	0.0145902	0.0628516	0.0455653	0.0440661	0.0280824	0.0550967	0.027595	0.0383367	0.017458	0.0329869	0.0511848	0.0598282	0.0324221	0.032122	0.0213636	0.0163159	0.0190307	0.0193821	0.0329036	0.0224318	0.0984823	0.017713	0.0730136	0.0916934	0.10189	0.0463445	0.0349206	0.0340314	0.0600646	0.099779	0.0615281	0.0769867	0.0256268	0.0854556	0.0539106	0.032861	0.101082	0.0604187	0.0412343	0.0493088	0.0810625	0.0270694	0.0326109	0.0389298	0.0471819	0.0422753	0.0573023	0.026677	0.0589655	0.0279215	0.0493405	0.0105086	0.0209873	0.0274658	0.0563776	0.053796	0.0531355	0.0520582	0.0612834	0.0769575	0.0512331	0.0203884	0.0518654	0.0506192	0.0533301	0.0435659	0.0398769	0.0308494	0.0437817	0.0304754	0.0597167	0.0915284	0.0192659	0.0803645	0.0191628	0.040412	0.0166343	0.0193245	0.0240765	0.0516588	0.0391277	0.0466782	0.0655809	0.0559014	0.0718842	0.0578417	0.0293137	0.0320896	0.0803791	0.0491191	0.0604772	0.0337706	0.0607641	0.0477204	0.0964071	0.0552469	0.0384153	0.0358748
-0.44	0.0177874	0.0464188	0.0265106	0.0232567	0.0236409	0.0312886	0.0307305	0.0161006	0.0143378	0.0434301	0.02515	0.0309868	0.0443667	0.0538452	0.0514573	0.0353061	0.0221441	0.0394963	0.0444688	0.0587038	0.0511703	0.0558505	0.0432929	0.082884	0.0596494	0.0176106	0.0236977	0.059837	0.0350975	0.0307853	0.0402764	0.0254671	0.0299817	0.035417	0.0259002	0.0330824	0.0292196	0.0443777	0.0233934	0.0178768	0.0188316	0.00438555	0.0241396	0.017394	0.00384417	0.00112914	0.105188	0.0155688	0.0495078	0.0517394	0.0654685	0.0397062	0.0923708	0.0421565	0.11203	0.0237061	0.0734646	0.0363065	0.0263489	0.0317116	0.0491883	0.0177769	0.0551693	0.0802068	0.0497885	0.033275	0.0494856	0.0221128	0.0251674	0.0823375	0.0631295	0.0421052	0.0587972	0.0543737	0.0274702	0.0204174	0.0862051	0.0541963	0.0696334	0.0533706	0.0467634	0.0750297	0.045182	0.0633345	0.0343284	0.0368918	0.0289696	0.040267	0.0267752	0.0208195	0.0188487	0.0227804	0.0271289	0.018391	0.0169684	0.0563795	0.0494807	0.0447499	0.0648999	0.0427455	0.0298135	0.0494887	0.0393654	0.0377172	0.0346714	0.0238655	0.0301897	0.0646709	0.0144946	0.0619654	0.0427457	0.042088	0.0269542	0.0536322	0.0273894	0.037795	0.0179729	0.0328708	0.0511186	0.0591891	0.0321396	0.0324821	0.0222388	0.0161045	0.0182407	0.0193453	0.0335388	0.0225196	0.0969059	0.0172132	0.0731038	0.0910919	0.103727	0.0464138	0.0340336	0.0342225	0.0597235	0.0994441	0.0595468	0.0778623	0.027567	0.0869638	0.0523695	0.032655	0.100235	0.0639517	0.0404133	0.0509214	0.0839288	0.0261749	0.0326088	0.0382353	0.0474263	0.041674	0.0568492	0.0271957	0.0576087	0.0285317	0.0495477	0.0106792	0.0201806	0.0274087	0.056498	0.0532607	0.0528587	0.0514823	0.061924	0.0765011	0.0502968	0.0203594	0.0528646	0.0493129	0.0531673	0.0447382	0.0393881	0.0303852	0.0429472	0.0299278	0.0587023	0.0909083	0.0189768	0.0800648	0.0190053	0.0407581	0.0172343	0.0192007	0.0237219	0.0521579	0.0396894	0.0466993	0.0654132	0.0556963	0.0728484	0.057699	0.0298377	0.0332859	0.0801597	0.0510753	0.0609163	0.0342558	0.0602073	0.0462746	0.0946961	0.054671	0.038964	0.0346532
-0.43	0.0186504	0.046521	0.0273285	0.0236457	0.0230493	0.0314261	0.0309062	0.0164797	0.0142217	0.0425554	0.0251688	0.0311473	0.045675	0.0518032	0.0502457	0.0347115	0.0216552	0.0391971	0.0457329	0.0587484	0.0526814	0.0556264	0.0447849	0.0815721	0.0586488	0.0167025	0.0248835	0.0600314	0.0340392	0.0304435	0.0407875	0.0260549	0.0304521	0.0358433	0.0265769	0.0323018	0.0287837	0.0450601	0.0239644	0.0173592	0.0189083	0.00445577	0.0245212	0.0180183	0.00411916	0.00109103	0.105487	0.0155719	0.0509749	0.0507372	0.0653051	0.0403116	0.0949841	0.0405902	0.110818	0.0234153	0.0735496	0.0359725	0.02618	0.0320008	0.0482627	0.0167988	0.0542625	0.0803463	0.0516282	0.0326455	0.0489052	0.0215622	0.0250975	0.0850761	0.0630828	0.0418841	0.0573231	0.0548545	0.0283945	0.0204938	0.0868636	0.0565055	0.0707613	0.0515424	0.0473432	0.0773592	0.0459694	0.0651635	0.0342637	0.0379982	0.0293139	0.0412716	0.0268375	0.0211005	0.0193307	0.0233081	0.0281452	0.0185799	0.0171939	0.0549639	0.0498587	0.0441384	0.0648589	0.041657	0.0293492	0.0473589	0.0412331	0.03805	0.0343543	0.025034	0.0299746	0.0647693	0.0146098	0.0612455	0.0400086	0.0401565	0.025997	0.0521145	0.027156	0.0376319	0.0185372	0.0327289	0.0511061	0.0584914	0.031799	0.0327018	0.023085	0.0158907	0.0175159	0.0192517	0.0341535	0.0225357	0.0951755	0.0166791	0.0730534	0.0902742	0.105236	0.0467992	0.0331522	0.0343197	0.0595014	0.0990789	0.0574416	0.0784665	0.029716	0.0882068	0.0509329	0.0325418	0.099189	0.0675789	0.0395395	0.0525032	0.0866271	0.0252658	0.0325603	0.0383058	0.0476432	0.0410168	0.0563964	0.0276432	0.0561654	0.0291688	0.0496368	0.0108936	0.0195601	0.0274034	0.0565873	0.0530145	0.0524518	0.0511373	0.0625309	0.0759248	0.0494045	0.0207784	0.0538546	0.0481121	0.0529774	0.0458532	0.0389175	0.0301996	0.0421261	0.0294534	0.0576435	0.0900444	0.018777	0.079908	0.0188891	0.0410823	0.0178257	0.0190627	0.0234257	0.0526578	0.0402279	0.0466326	0.0653902	0.0556361	0.0737226	0.0575499	0.0303251	0.0345182	0.0797624	0.0531575	0.061758	0.0351238	0.0597189	0.0448445	0.0927505	0.0539273	0.039488	0.0334284
-0.42	0.0196692	0.0465472	0.0281344	0.0239292	0.022455	0.0316271	0.0310208	0.0168379	0.0140965	0.0419845	0.0251928	0.0314177	0.0471257	0.0497889	0.0490957	0.0340675	0.0211152	0.0389337	0.0470031	0.0588032	0.0541127	0.0554011	0.046189	0.0800601	0.0576126	0.0158614	0.0261077	0.0600506	0.0329327	0.030011	0.0414011	0.0265934	0.0308568	0.0363295	0.0273125	0.0313964	0.0282871	0.0456444	0.0244754	0.016824	0.018922	0.00453134	0.0248793	0.0187393	0.00441048	0.00105595	0.105593	0.0155736	0.0527829	0.0498006	0.0656858	0.0414918	0.0975846	0.0390442	0.10942	0.0231419	0.0734109	0.0355651	0.0260356	0.0324496	0.0473452	0.0160487	0.0533251	0.0806624	0.0533984	0.0321095	0.0481818	0.0210275	0.0250191	0.0876057	0.0628844	0.0417292	0.0557673	0.0552941	0.0293178	0.0205275	0.0878978	0.0590817	0.0717213	0.0497291	0.0478178	0.079698	0.0468353	0.0668744	0.0341043	0.0390441	0.0296556	0.0422143	0.0268451	0.0213878	0.0198298	0.0238011	0.0291107	0.0187973	0.0174015	0.0534387	0.0503071	0.0434546	0.0647465	0.0405702	0.0288735	0.0451816	0.0431854	0.0386963	0.0339441	0.0263255	0.0298239	0.0646779	0.014879	0.0608004	0.037367	0.038374	0.0251934	0.0505725	0.026894	0.0378978	0.019183	0.0325375	0.0510763	0.0577597	0.0314079	0.0327783	0.0238971	0.0156986	0.0168442	0.0191086	0.0347438	0.0224764	0.0932898	0.0161229	0.072838	0.0892336	0.106396	0.0475513	0.0322838	0.034324	0.0592746	0.0987591	0.0552453	0.0787855	0.032001	0.089169	0.0496539	0.0326072	0.0979619	0.0712661	0.0386293	0.0540445	0.0891129	0.0243658	0.0324774	0.0388861	0.0478291	0.0403395	0.0559753	0.028009	0.0546378	0.029842	0.0496197	0.0111389	0.0192245	0.0274633	0.0567617	0.0532885	0.0519291	0.0510615	0.0630517	0.0752385	0.0485533	0.0215424	0.0548222	0.0470308	0.0527557	0.0468876	0.0385046	0.030313	0.0415379	0.0290005	0.0565625	0.0889534	0.0186535	0.0797984	0.0188439	0.0413739	0.0184002	0.0189102	0.0232068	0.0531704	0.0408094	0.04651	0.065391	0.0557236	0.0744966	0.057389	0.0307803	0.0357692	0.079209	0.0553368	0.0628285	0.0363236	0.0593135	0.0434219	0.0905839	0.0530222	0.0399977	0.0322306
-0.41	0.020813	0.0464947	0.028944	0.0240991	0.0219185	0.0318796	0.0310686	0.0171752	0.0139685	0.0420145	0.0252541	0.0317719	0.0487465	0.0478302	0.0479724	0.0333848	0.0205244	0.0387962	0.0482617	0.0588877	0.0554393	0.0552129	0.0474968	0.0783658	0.0565313	0.0150972	0.0273647	0.0598922	0.0317953	0.0295019	0.0420503	0.0270738	0.0311803	0.0368438	0.0280905	0.030373	0.0277538	0.0461267	0.0249193	0.0162864	0.0188702	0.00461041	0.0252198	0.0194665	0.00471708	0.00102347	0.10552	0.0155823	0.0549764	0.049658	0.0663651	0.0434159	0.100127	0.0375351	0.107889	0.0228957	0.0730456	0.0350959	0.0259022	0.0330322	0.0464963	0.0154157	0.0523549	0.0811815	0.0550739	0.0316716	0.0473188	0.0205288	0.024917	0.0898994	0.0625567	0.041627	0.0541681	0.0556372	0.0302358	0.0205196	0.0891307	0.0619104	0.0724884	0.0479697	0.0481775	0.0819865	0.0477697	0.0684392	0.0338631	0.040017	0.0300269	0.0430824	0.0268135	0.021695	0.0203501	0.0242563	0.03001	0.019065	0.0175897	0.0518308	0.0507471	0.0427027	0.0645675	0.0395331	0.0284	0.042984	0.0451857	0.0398822	0.0334357	0.0276914	0.029745	0.0644	0.0152608	0.0605201	0.0348334	0.0367484	0.0244777	0.0490427	0.0266045	0.0385464	0.0199018	0.0323049	0.0510204	0.0570151	0.0309728	0.0327129	0.024672	0.0155674	0.0162228	0.0189257	0.0352894	0.0223403	0.0912589	0.01556	0.0724426	0.08797	0.107198	0.0485868	0.0314308	0.0342398	0.0590151	0.0985901	0.052989	0.0788113	0.0343973	0.089843	0.048604	0.0327584	0.0965751	0.0749762	0.0376988	0.0555416	0.0913466	0.0235063	0.0323734	0.0398048	0.0479905	0.0396966	0.0556083	0.0282854	0.0530306	0.0305652	0.0495133	0.0113988	0.0191318	0.0276074	0.0569986	0.0540859	0.0513201	0.0512373	0.0634454	0.0744588	0.0477407	0.0224567	0.055751	0.0460855	0.0524965	0.0478218	0.0381568	0.0305015	0.0414405	0.0285541	0.0554884	0.0876582	0.0185808	0.0796639	0.0189159	0.0416225	0.0189496	0.018746	0.0230771	0.05372	0.0414457	0.0463836	0.0653299	0.055966	0.0751681	0.057255	0.0312133	0.0370237	0.0785282	0.0575961	0.0639668	0.0376827	0.0589956	0.0420066	0.0882152	0.051967	0.0404834	0.0310968
-0.4	0.0220515	0.0463622	0.0297625	0.0241515	0.0213938	0.0321934	0.0310457	0.0174922	0.0138458	0.0423305	0.0253322	0.0321881	0.0505504	0.0459556	0.0468457	0.0326712	0.0198845	0.038813	0.0494954	0.0590311	0.0566399	0.0551078	0.0487005	0.0765093	0.0554026	0.0144277	0.0286485	0.059557	0.0306465	0.0289337	0.042702	0.0274865	0.0314117	0.037365	0.0288939	0.0292429	0.0272116	0.0465079	0.0252903	0.0157636	0.0187529	0.00469346	0.0255563	0.0201839	0.00503817	0.000994021	0.105285	0.015598	0.0575902	0.0500334	0.0672331	0.0459927	0.102574	0.036083	0.106288	0.0226851	0.0724531	0.0345745	0.0257689	0.0337195	0.0458684	0.0148859	0.0513546	0.0817857	0.0566317	0.0313386	0.0463231	0.0200632	0.0247786	0.091936	0.0621277	0.0415698	0.0525704	0.0558488	0.0311314	0.0204728	0.0903991	0.0649215	0.0730424	0.0463098	0.0484149	0.0841751	0.0486926	0.0698316	0.033558	0.0409052	0.0304746	0.0438647	0.026753	0.0220447	0.020895	0.0246728	0.0308277	0.0194008	0.0177585	0.0501696	0.0511371	0.0418911	0.064311	0.0386029	0.027951	0.0407916	0.0471998	0.0414059	0.0328282	0.0290945	0.0297496	0.0639446	0.0157195	0.0603368	0.0324202	0.0352493	0.023845	0.0475705	0.0262904	0.0394193	0.0206753	0.0320635	0.0509427	0.0562714	0.0304987	0.0325115	0.0254094	0.0155282	0.0156566	0.0187149	0.0357657	0.0221284	0.0891013	0.0150075	0.0718597	0.0864906	0.107643	0.0497767	0.0305933	0.034075	0.0587142	0.0986944	0.0506997	0.0785429	0.0368849	0.0902282	0.0478535	0.0329547	0.0950533	0.0786707	0.0367666	0.0569979	0.093294	0.0227304	0.0322615	0.0410778	0.0481275	0.0391698	0.055303	0.028467	0.0513517	0.031352	0.0493317	0.0116549	0.0191673	0.0278604	0.0571982	0.0552128	0.0506644	0.0515961	0.0636788	0.0736125	0.0469689	0.0235298	0.0566222	0.0453017	0.0521945	0.048638	0.0378531	0.0307419	0.0414952	0.0281108	0.0544529	0.0861878	0.0185458	0.0794593	0.0191633	0.0418177	0.0194659	0.0186079	0.0230363	0.0543372	0.0420888	0.0463313	0.0651506	0.0563793	0.0757431	0.0572373	0.0316765	0.0382697	0.0777551	0.059918	0.0651148	0.0391741	0.0587547	0.0406051	0.0856687	0.0507767	0.040926	0.0300639
-0.39	0.0233608	0.0461491	0.0305539	0.0240859	0.0208364	0.0325838	0.0309484	0.0177893	0.0137389	0.0427532	0.0253966	0.0326462	0.0524828	0.0441935	0.0457055	0.0319308	0.0191992	0.0389495	0.0506947	0.0592777	0.0576966	0.0551387	0.0497935	0.0745115	0.0542289	0.013891	0.0299525	0.0590482	0.0295093	0.0283272	0.0433377	0.0278227	0.031544	0.0378811	0.0297071	0.0280222	0.0266957	0.0467909	0.0255838	0.0152767	0.0185727	0.00478219	0.0258981	0.0208774	0.00537304	0.000968853	0.104904	0.0156119	0.0604395	0.0504635	0.0682323	0.0489666	0.104902	0.034713	0.104695	0.0226478	0.071636	0.0340098	0.025624	0.0344886	0.045471	0.0144805	0.0503349	0.0824044	0.058052	0.03112	0.0452052	0.0196091	0.0245942	0.0937001	0.0616302	0.041554	0.0510241	0.0559066	0.0319831	0.0203917	0.0916196	0.0680448	0.0733686	0.0448071	0.0485253	0.0862237	0.049547	0.0710273	0.0332152	0.0416977	0.0310502	0.0445524	0.0266677	0.0224662	0.0214629	0.0250519	0.0315514	0.0198096	0.0179107	0.0484873	0.051445	0.0410333	0.0639594	0.0378174	0.0275507	0.038628	0.0491944	0.0431022	0.0321253	0.0305056	0.0298348	0.0633255	0.0162234	0.0602477	0.0301391	0.0338936	0.0236721	0.0462161	0.0259561	0.0404032	0.0214962	0.0318454	0.0508541	0.0555354	0.0299895	0.0321848	0.0261113	0.0155627	0.0151583	0.0184909	0.036151	0.0218444	0.0868416	0.0144832	0.0710888	0.0848098	0.107749	0.051024	0.0297723	0.0338398	0.0583708	0.099128	0.0484	0.0779859	0.0394425	0.0903306	0.0475406	0.033181	0.0934253	0.0823102	0.035857	0.0584211	0.0949277	0.0220963	0.0321528	0.0426373	0.0482193	0.0388413	0.0550498	0.028551	0.0496137	0.0322075	0.0490817	0.0118902	0.0192656	0.0282494	0.0573409	0.056556	0.049982	0.0520606	0.0637259	0.0727498	0.0462495	0.0247666	0.057416	0.0447218	0.0518455	0.0493205	0.0375761	0.0310374	0.0416588	0.0276745	0.0534658	0.0845772	0.0185465	0.079156	0.0196036	0.0419499	0.0199409	0.0185688	0.0230725	0.0550425	0.0427032	0.0464269	0.0648175	0.0569955	0.0762371	0.0573653	0.0321356	0.0394977	0.0769306	0.0622837	0.0662449	0.0407737	0.058567	0.0392295	0.0829747	0.0494699	0.0413101	0.0291446
-0.38	0.0247221	0.0458549	0.0313023	0.0239062	0.0202424	0.0330771	0.030774	0.0180657	0.0136607	0.0432566	0.0254315	0.0331278	0.0544684	0.042571	0.0445548	0.0311655	0.0184741	0.0392379	0.0518548	0.0596937	0.0585953	0.0553652	0.0507707	0.0723937	0.0530186	0.0135282	0.0312696	0.0583722	0.0284105	0.0277081	0.0439461	0.0280757	0.031574	0.0383883	0.0305168	0.0267316	0.0262849	0.0469779	0.0257968	0.0148554	0.0183346	0.00487946	0.0262332	0.0215334	0.00572103	0.000946381	0.104399	0.015617	0.063421	0.0509194	0.0693016	0.0522292	0.107101	0.0334555	0.103203	0.0229113	0.0706004	0.0334131	0.0254557	0.0353212	0.0451688	0.0142277	0.0493212	0.0830181	0.0593199	0.0310244	0.0439792	0.0191539	0.0243576	0.0951819	0.0611016	0.0418766	0.0495815	0.0557973	0.0327709	0.0202839	0.0927343	0.071223	0.0734582	0.0435473	0.0485072	0.0881011	0.0503019	0.0720044	0.0328927	0.0423849	0.0317615	0.0451398	0.0265631	0.0229769	0.0220456	0.0253969	0.0321722	0.0202885	0.0180533	0.0468191	0.0516451	0.0401467	0.063496	0.0371461	0.0271994	0.0365144	0.0511371	0.0449219	0.031335	0.0318996	0.0299818	0.0625606	0.0167449	0.0604003	0.0280019	0.0327081	0.0236322	0.0450606	0.0256073	0.0414415	0.0223603	0.0316187	0.0507709	0.0548084	0.0294493	0.0317504	0.0267822	0.0156405	0.01475	0.0182724	0.0364286	0.0214937	0.0845091	0.0140037	0.0701354	0.0829482	0.107554	0.0522647	0.0289712	0.0335464	0.0579906	0.0998251	0.0461085	0.0771529	0.0420472	0.0901617	0.0475708	0.0334274	0.0917238	0.085856	0.0350005	0.0598161	0.0962278	0.0216656	0.0320551	0.0443852	0.0482432	0.0387195	0.0548248	0.0285368	0.0478341	0.0331237	0.0487703	0.0120926	0.0193936	0.0287919	0.0574128	0.0580499	0.0492763	0.0525665	0.0635683	0.0720193	0.0456074	0.0261569	0.0581131	0.0444334	0.0514473	0.0498553	0.0373157	0.0313981	0.0419105	0.0272476	0.0525155	0.0828671	0.0185879	0.0787353	0.0202051	0.0420103	0.0203668	0.0185308	0.0231679	0.0558364	0.0432631	0.0466716	0.0643107	0.0578676	0.076677	0.0575753	0.0325616	0.0407018	0.0761066	0.0646724	0.0673399	0.0424565	0.0584039	0.0378972	0.0801693	0.0480678	0.0416263	0.0283131
-0.37	0.0261198	0.0454794	0.0320056	0.0236198	0.019617	0.0337288	0.0305201	0.0183181	0.0136258	0.0438518	0.0254275	0.0336168	0.0564482	0.0411151	0.0434041	0.0303767	0.0177163	0.0397225	0.0529751	0.0603335	0.0593264	0.0558572	0.0516288	0.0701772	0.0517878	0.0133106	0.0325936	0.0575378	0.0273804	0.0271456	0.0445213	0.0282414	0.031501	0.0388933	0.0313144	0.0253964	0.0261988	0.0470676	0.0259277	0.0145522	0.0180462	0.00498953	0.0265367	0.0221391	0.00608151	0.000926526	0.103797	0.0156109	0.0664879	0.0513706	0.0703777	0.0557177	0.109177	0.0323489	0.10193	0.0231936	0.0693563	0.0328021	0.0252542	0.036198	0.0449174	0.0141455	0.0483601	0.0836282	0.0604257	0.0310555	0.0426619	0.0186975	0.024066	0.0963769	0.0605822	0.042517	0.0482982	0.0555151	0.0334763	0.0201605	0.0937003	0.0744073	0.0733087	0.0426647	0.0483625	0.0897864	0.0509362	0.0727453	0.0326682	0.0429592	0.0325611	0.0456241	0.02645	0.0235651	0.0226295	0.0257136	0.0326854	0.0208351	0.0182026	0.0452044	0.0517187	0.0392528	0.06291	0.0365399	0.0269057	0.0344701	0.0529976	0.046843	0.0304691	0.0332535	0.0301711	0.0616704	0.0172613	0.0610701	0.0260202	0.03172	0.0236555	0.0441937	0.0252513	0.0424977	0.0232651	0.0313554	0.0507117	0.0540902	0.0288833	0.0312251	0.0274298	0.0157421	0.0144471	0.0180817	0.0365861	0.0210838	0.0821368	0.0136337	0.0690112	0.0809322	0.107089	0.0534556	0.028197	0.033208	0.0575872	0.100682	0.0438409	0.076063	0.0446742	0.0897376	0.0477648	0.0336915	0.0899877	0.0892717	0.0342327	0.0611747	0.0971826	0.0214716	0.0319728	0.0462592	0.0481841	0.0387474	0.0545967	0.0284258	0.0460357	0.0340842	0.0484088	0.0122553	0.0195302	0.0294808	0.0574045	0.0596416	0.0485638	0.0530648	0.0631958	0.0717114	0.0450914	0.0276673	0.0586965	0.0445827	0.0510003	0.0502312	0.0370643	0.0318834	0.0422069	0.0268185	0.0515976	0.0811052	0.0186808	0.0781844	0.0209269	0.0419913	0.0207361	0.0184733	0.0233041	0.0567046	0.0437471	0.0469994	0.0636226	0.0590472	0.0771044	0.0578126	0.0329491	0.0418793	0.0754518	0.0670617	0.0683871	0.0441946	0.0582404	0.0366317	0.0772926	0.0465943	0.041869	0.0275269
-0.36	0.0275406	0.045023	0.0326682	0.0232376	0.0189698	0.034559	0.0301859	0.0185413	0.0136503	0.0446281	0.0253801	0.0341035	0.0583776	0.039857	0.0422685	0.0295677	0.0169342	0.0404331	0.0540599	0.0611593	0.0598844	0.0566896	0.0523677	0.0678838	0.0505618	0.0131888	0.033936	0.0565561	0.0264451	0.0267486	0.0450635	0.0283193	0.0313272	0.0394138	0.0320961	0.0240474	0.0263484	0.0470547	0.0259759	0.0144217	0.0177175	0.00511802	0.0267861	0.0226821	0.00645396	0.00091029	0.103135	0.0155947	0.0695989	0.0517868	0.0714031	0.0593828	0.111167	0.0314499	0.101068	0.0234822	0.0679179	0.0322064	0.0250133	0.0370953	0.0446983	0.0142574	0.0474981	0.084246	0.061366	0.0312093	0.0412727	0.018248	0.0237206	0.0972839	0.0601119	0.0431623	0.0478249	0.0550605	0.0340819	0.0200363	0.0944879	0.0775539	0.0729236	0.04225	0.0480966	0.0912699	0.0514343	0.0732362	0.0324819	0.043417	0.0333996	0.0460065	0.0263397	0.0242002	0.0231997	0.0260113	0.0330898	0.021446	0.0183732	0.0436903	0.0516535	0.0383765	0.0621967	0.0359785	0.0267249	0.0325133	0.0547481	0.0488495	0.0295435	0.0345458	0.0303889	0.0606764	0.0177537	0.0618187	0.0242066	0.0309541	0.0237376	0.0436916	0.0248958	0.0435446	0.0242074	0.0310465	0.0506918	0.0533818	0.0282988	0.0306177	0.0280649	0.0158549	0.0142253	0.0179432	0.0366153	0.0206236	0.0797601	0.0134926	0.0677335	0.0787936	0.106358	0.0545666	0.0274606	0.0328382	0.0571841	0.101622	0.0416128	0.0747414	0.0472975	0.0890774	0.0480558	0.0339779	0.0882675	0.092524	0.0335872	0.0624709	0.0977892	0.0215266	0.0319085	0.0482155	0.0480333	0.0388701	0.0543333	0.0282213	0.0442484	0.035072	0.0480113	0.0123767	0.0196603	0.0302838	0.0573128	0.0612816	0.0478809	0.0535185	0.0626066	0.0716977	0.0448071	0.029258	0.0591517	0.0451571	0.0505079	0.050441	0.036814	0.0326321	0.0425111	0.0263702	0.0507317	0.0793475	0.0188438	0.0774952	0.0217252	0.0418871	0.0210421	0.0183945	0.0234653	0.0576241	0.0441378	0.0473449	0.0627557	0.0605204	0.0775815	0.0580412	0.0332955	0.0430291	0.0749633	0.0694286	0.0693761	0.0459576	0.0580569	0.0354654	0.0743864	0.045076	0.0420367	0.0267537
-0.35	0.0289726	0.0444874	0.0333123	0.0227735	0.0183136	0.0354922	0.0297716	0.0187288	0.0137485	0.045664	0.0252901	0.0346001	0.0602208	0.0388388	0.0411664	0.0287448	0.0161374	0.0413576	0.0551172	0.0620985	0.0602678	0.0579022	0.0529904	0.0655359	0.0493778	0.01314	0.0354202	0.0554407	0.0256157	0.0264089	0.04558	0.0283118	0.0310567	0.039973	0.0328644	0.0227218	0.0265838	0.0469311	0.0259423	0.0144565	0.017364	0.0052701	0.0269646	0.0231512	0.00683798	0.000897764	0.102458	0.0155707	0.072712	0.0521401	0.0723296	0.063181	0.113128	0.030883	0.101019	0.0237689	0.066303	0.031674	0.0247318	0.0379872	0.0445002	0.0146217	0.0467192	0.0848884	0.0621446	0.031477	0.0398332	0.0178193	0.0233264	0.0979027	0.0597248	0.043789	0.0480532	0.05444	0.0345723	0.019928	0.0950797	0.0806219	0.0723126	0.0422018	0.0477193	0.0925532	0.0517842	0.0734679	0.0322813	0.043759	0.0342445	0.046292	0.0262336	0.0248518	0.0237423	0.0263037	0.0333879	0.0221136	0.0185509	0.042339	0.0514439	0.0375462	0.0613584	0.0354642	0.0266881	0.0306623	0.056364	0.050928	0.0285775	0.0357567	0.0306256	0.0595999	0.0182072	0.0625564	0.022574	0.0304229	0.0238759	0.0436697	0.0245495	0.0445607	0.0251794	0.0306905	0.0507198	0.0526886	0.0277063	0.0299403	0.0287026	0.0159703	0.01405	0.0178802	0.0365124	0.020123	0.0774142	0.01339	0.0663259	0.076569	0.10536	0.0555782	0.0267768	0.0324501	0.0568194	0.102594	0.0394413	0.0732191	0.0498903	0.0882023	0.0483941	0.034285	0.0866435	0.0955855	0.0330867	0.0636666	0.098054	0.0218385	0.0318647	0.0502189	0.0477872	0.039053	0.0540065	0.0279282	0.0425114	0.0360741	0.0475923	0.0124624	0.0197724	0.0311583	0.0571403	0.0629233	0.0472907	0.0539006	0.0618072	0.0717849	0.0449879	0.0308941	0.059468	0.0459659	0.0499765	0.0504813	0.0365562	0.033498	0.0428006	0.0258931	0.0499594	0.077662	0.0191077	0.0766629	0.0225661	0.0416933	0.021279	0.0182973	0.0236392	0.0585684	0.0444216	0.0476663	0.0617221	0.0621993	0.0781893	0.0582327	0.0336008	0.0441469	0.0744795	0.0717499	0.0702967	0.0477147	0.0578393	0.034453	0.0714911	0.0435432	0.0421308	0.0259782
-0.34	0.0304049	0.0438763	0.0340044	0.0222432	0.0176655	0.0364724	0.0292792	0.0188742	0.0139283	0.0468194	0.0251633	0.0351663	0.0619464	0.0381163	0.0401191	0.027918	0.0153366	0.0424519	0.0561568	0.0630904	0.0604792	0.0594554	0.0535035	0.0631572	0.0482865	0.0131611	0.0369694	0.0542065	0.0248917	0.0261075	0.0460855	0.0282242	0.0306952	0.0405819	0.0336289	0.0214662	0.0268669	0.0466887	0.0258287	0.0146319	0.0170391	0.00545129	0.0270604	0.0235364	0.00723336	0.000887787	0.101824	0.0155433	0.0757839	0.0524069	0.0731188	0.067072	0.115088	0.0309269	0.102081	0.0240489	0.0645332	0.0312773	0.0244127	0.0388521	0.0443187	0.0151485	0.0459632	0.085576	0.0627727	0.0318486	0.038367	0.0174301	0.0228917	0.0982315	0.0594396	0.0443747	0.0484836	0.0536648	0.0349348	0.0198519	0.0954697	0.0835737	0.0714909	0.0423809	0.0472446	0.0936479	0.0519766	0.073436	0.0320512	0.0439914	0.0350765	0.0464892	0.0261199	0.0254958	0.0242457	0.0266164	0.0335858	0.0228263	0.0187151	0.041228	0.0510905	0.036797	0.0604035	0.0350135	0.0267425	0.0289376	0.0578246	0.0530664	0.027594	0.0368687	0.0308751	0.0584613	0.0186103	0.0632377	0.0211352	0.0301119	0.0240701	0.044257	0.0242207	0.0455298	0.0261672	0.0302932	0.0507984	0.0520278	0.0271202	0.0292101	0.0293555	0.0160834	0.0138964	0.0179206	0.0362781	0.0195928	0.0751304	0.0132995	0.064818	0.0742989	0.104112	0.0564797	0.0261696	0.0320557	0.0565443	0.103562	0.0373464	0.0715331	0.0524255	0.087135	0.0487397	0.034597	0.0852589	0.0984357	0.0327408	0.0647213	0.0979925	0.0223624	0.0318468	0.0522399	0.047446	0.0392769	0.0535939	0.0275527	0.0408823	0.0370827	0.0471664	0.0125309	0.0198579	0.0320642	0.0568965	0.0645238	0.0468762	0.0541923	0.060813	0.0719355	0.0458712	0.0325443	0.0596385	0.0468843	0.0494163	0.0503536	0.0362825	0.0344256	0.0430637	0.0253851	0.0492843	0.0761326	0.0195121	0.0756863	0.023426	0.0414078	0.0214421	0.0181887	0.0238175	0.0595128	0.0445879	0.0479407	0.0605412	0.0639877	0.0789909	0.0583622	0.0338672	0.0452208	0.0739647	0.0740035	0.0711362	0.049436	0.0575781	0.033696	0.0686462	0.0420306	0.0421559	0.0251977
-0.33	0.0318277	0.0431957	0.0347172	0.0216632	0.0170473	0.0374667	0.0287127	0.0189723	0.0141853	0.0480234	0.02501	0.0357739	0.0635265	0.0377253	0.0391508	0.0271035	0.0145435	0.0436688	0.0571847	0.0640832	0.0605253	0.0612568	0.0539178	0.0607732	0.0473493	0.013268	0.0384946	0.05287	0.0242756	0.0258541	0.046598	0.0280648	0.0302487	0.0412318	0.0344212	0.0203405	0.0271784	0.0463207	0.025639	0.0149071	0.0167882	0.00567779	0.0270653	0.0238298	0.00764004	0.000878901	0.101298	0.0155194	0.078771	0.0525676	0.073742	0.0710158	0.117015	0.0313687	0.10384	0.0243271	0.0626334	0.031105	0.0240636	0.0396742	0.0441648	0.0158141	0.0451848	0.0863334	0.0632691	0.0323153	0.0368991	0.017102	0.0224268	0.0982647	0.0592527	0.0448996	0.0490786	0.0527506	0.0351602	0.0198221	0.0956633	0.0863747	0.0704784	0.0427055	0.0466921	0.0945675	0.0520057	0.0731415	0.0317862	0.0441263	0.0358864	0.0466107	0.0259798	0.0261136	0.024701	0.0270227	0.0336954	0.0235726	0.0188532	0.0403979	0.0506	0.0361952	0.0593468	0.0346565	0.026856	0.0273619	0.0591143	0.055253	0.0266206	0.0378661	0.0311343	0.0572799	0.0189546	0.0638237	0.0198997	0.0299815	0.0243241	0.0453132	0.0239175	0.0464404	0.0271532	0.0298789	0.0509282	0.0514486	0.0265597	0.0284473	0.0300203	0.016192	0.0137464	0.0181165	0.035918	0.0190442	0.0729317	0.0132053	0.0632452	0.0720277	0.102636	0.0572691	0.0256931	0.0316664	0.056405	0.104499	0.0353537	0.0697305	0.0548769	0.0858998	0.0490601	0.0348989	0.0841986	0.101063	0.0325547	0.0655978	0.0976297	0.0230502	0.0318705	0.0542544	0.0470145	0.039535	0.0530791	0.0271022	0.0394547	0.0380943	0.0467466	0.0126146	0.0199106	0.0329675	0.056596	0.0660463	0.0466572	0.0543826	0.059648	0.0721461	0.0473173	0.034179	0.0596605	0.0478453	0.0488418	0.0500634	0.035986	0.0353883	0.0432974	0.0248487	0.0486579	0.0748592	0.0200726	0.0745678	0.0242872	0.0410308	0.0215279	0.0180814	0.0239966	0.0604368	0.0446301	0.0481587	0.0592392	0.0658143	0.0799672	0.0584075	0.0341005	0.0462358	0.0733941	0.0761697	0.0718781	0.051094	0.0572678	0.0332817	0.0658925	0.0405786	0.0421205	0.0244184
-0.32	0.033232	0.0424537	0.0353873	0.0211136	0.0164887	0.0384503	0.0280781	0.0190193	0.0145018	0.0492362	0.0248408	0.0363504	0.064936	0.0376201	0.0382893	0.0263277	0.0137707	0.0449689	0.0581978	0.0650329	0.0604182	0.0632131	0.0542475	0.0584108	0.0466221	0.0134686	0.039977	0.0514487	0.0237839	0.0256658	0.0471266	0.0278441	0.0297224	0.0419062	0.0353701	0.0194148	0.0275059	0.0458228	0.025382	0.0152399	0.0165533	0.00594346	0.0269747	0.0240251	0.00805812	0.000869976	0.100942	0.0155135	0.0816314	0.0526079	0.0741802	0.0749723	0.118852	0.0320042	0.105912	0.0246516	0.0606313	0.0312182	0.0236965	0.0404327	0.0440843	0.0166158	0.0443583	0.087505	0.06366	0.0328694	0.0354562	0.0168538	0.0219422	0.097994	0.0591428	0.0453475	0.0497946	0.0517166	0.0352437	0.0198525	0.0956767	0.0889937	0.069299	0.0431286	0.0460901	0.0953128	0.0518686	0.0725902	0.0314865	0.0441822	0.0366723	0.0466718	0.0257975	0.0266896	0.0251026	0.0276466	0.0337382	0.0243457	0.0189568	0.0397979	0.0499849	0.0358784	0.0582093	0.0344386	0.0270116	0.0259586	0.0602228	0.0574755	0.0256911	0.0387361	0.0314078	0.0560755	0.0192347	0.0642827	0.0188717	0.0299853	0.0246493	0.0466729	0.023648	0.0472862	0.0281192	0.0294793	0.0511087	0.0509961	0.0260497	0.0276747	0.0306858	0.016297	0.0135865	0.0185513	0.0354423	0.0184893	0.0708295	0.0130952	0.0616491	0.0698034	0.100961	0.0579518	0.0254811	0.0312941	0.0564161	0.105383	0.0334982	0.0678886	0.0572193	0.0845245	0.049329	0.0351806	0.0833368	0.103468	0.0325397	0.0662651	0.0970005	0.0238748	0.0319924	0.0562438	0.0465016	0.0398386	0.0524523	0.0265848	0.0382871	0.0391064	0.0463445	0.0127285	0.0199269	0.0338395	0.0562547	0.0674602	0.0466058	0.0544663	0.0583438	0.0724133	0.0491083	0.035769	0.0595356	0.0488065	0.0482754	0.0496202	0.035662	0.0363625	0.0435059	0.0242905	0.0480479	0.073931	0.0207699	0.0733136	0.0251354	0.0405646	0.0215345	0.0179937	0.0241776	0.0613237	0.0445457	0.0483219	0.0578463	0.0676295	0.0810218	0.0583496	0.0343095	0.0471785	0.0727493	0.0782324	0.0725025	0.0526633	0.0569062	0.033257	0.0632748	0.0392347	0.0420368	0.0236521
-0.31	0.0346102	0.0416609	0.0359926	0.0207866	0.0160296	0.0394023	0.0273838	0.0190132	0.0148538	0.0504242	0.0246621	0.0368718	0.0661527	0.0377043	0.0375673	0.0256217	0.0130321	0.0463203	0.0591811	0.065903	0.0601854	0.0652471	0.0545108	0.0560988	0.0461305	0.0137348	0.0414032	0.0499605	0.0234954	0.0255707	0.0476618	0.0275755	0.0291214	0.0425902	0.0364979	0.0187427	0.0278415	0.0451929	0.0250635	0.0155994	0.0163274	0.00622829	0.0267874	0.0241188	0.00848767	0.000860227	0.100784	0.0155291	0.084326	0.0525183	0.0744242	0.0789001	0.120547	0.0327394	0.10811	0.025063	0.0585568	0.0316211	0.0233277	0.0411039	0.0441394	0.0175469	0.0434694	0.0891263	0.0639778	0.0335017	0.0340676	0.0166973	0.0214484	0.0974102	0.0590823	0.0457075	0.0505842	0.0505849	0.0351851	0.0199619	0.0955348	0.0914036	0.0679802	0.0436182	0.0454964	0.0958617	0.0515657	0.0717933	0.0311572	0.0441813	0.0374397	0.0466903	0.0255635	0.0272108	0.0254484	0.0284366	0.0337525	0.0251461	0.0190202	0.0393509	0.0492621	0.0357948	0.0570176	0.0344125	0.0271964	0.0247431	0.061146	0.059718	0.0248516	0.0394688	0.0317318	0.0548692	0.0194483	0.0645912	0.0180496	0.0300847	0.0250716	0.0482382	0.023422	0.0480661	0.0290493	0.0290754	0.0513406	0.0506116	0.0256249	0.0269141	0.0313445	0.0164025	0.0134064	0.0192089	0.0348659	0.0179417	0.0688275	0.0129608	0.0600768	0.0676773	0.0991177	0.0585399	0.0255738	0.0309533	0.0565608	0.106192	0.0318325	0.0660957	0.0594304	0.0830415	0.0495254	0.0354345	0.0825702	0.105659	0.0327208	0.0666994	0.0961509	0.0248105	0.032218	0.0581967	0.0459205	0.0402462	0.0517098	0.0260101	0.0373133	0.040112	0.0459703	0.0128693	0.0199049	0.0346554	0.0558846	0.0687424	0.0467121	0.0544433	0.056939	0.0727215	0.0511551	0.0372859	0.0592697	0.0497406	0.047754	0.0490368	0.0353091	0.0373263	0.0437016	0.0237205	0.0474511	0.0733546	0.0215761	0.0719342	0.0259583	0.0400139	0.0214615	0.017947	0.0243676	0.062158	0.0443362	0.0484428	0.0563939	0.0693969	0.0820496	0.0581724	0.0345077	0.0480396	0.0720201	0.0801781	0.0729878	0.0541211	0.056494	0.0336643	0.0608449	0.0380555	0.0419219	0.022914
-0.3	0.0359567	0.0408295	0.0365188	0.0204288	0.0157135	0.0403054	0.0266406	0.0189538	0.0152183	0.0515596	0.0244756	0.0373313	0.0671577	0.0379005	0.0370244	0.025004	0.0123431	0.0476954	0.060112	0.0666636	0.059871	0.0672961	0.05473	0.0538672	0.0458719	0.014043	0.0427611	0.0484237	0.0237113	0.0256668	0.0481813	0.0272744	0.0284517	0.0432726	0.0376568	0.0183237	0.028182	0.044432	0.0246785	0.0159633	0.0161193	0.0065244	0.0265062	0.0241095	0.00892848	0.000849119	0.100802	0.0155529	0.08682	0.0522946	0.0744747	0.082757	0.122056	0.0335144	0.110312	0.0254893	0.0564421	0.032306	0.0229801	0.0416699	0.0442941	0.0185937	0.0425104	0.0907332	0.0642599	0.0341995	0.0327676	0.016641	0.0209582	0.0965075	0.0590468	0.0459745	0.0514023	0.04938	0.0349894	0.0201753	0.0952697	0.0935813	0.0665515	0.0441504	0.0450421	0.0961742	0.0511007	0.070767	0.0308085	0.0441384	0.0382002	0.0466853	0.0252745	0.0276659	0.0257401	0.0293239	0.0337706	0.0259827	0.019039	0.0390074	0.0484519	0.0357865	0.055804	0.0345952	0.0274007	0.0237103	0.0618873	0.061959	0.024176	0.0400578	0.0321922	0.0536854	0.0195954	0.064734	0.0174267	0.0302523	0.0256378	0.0499414	0.0232548	0.0487837	0.0299297	0.0286507	0.0516261	0.050243	0.0253475	0.0261815	0.031992	0.0165153	0.0131995	0.0200074	0.0342076	0.0174181	0.0672935	0.0127973	0.0585832	0.0657076	0.0971331	0.0590504	0.0258145	0.030667	0.0568065	0.106901	0.0304312	0.0643182	0.0614909	0.0814895	0.0496327	0.0356526	0.0818716	0.107655	0.0331403	0.0668846	0.095141	0.0258283	0.032467	0.0601097	0.045289	0.0408112	0.0508534	0.0253893	0.0364703	0.0410952	0.0456318	0.0130412	0.0198446	0.0353935	0.0554912	0.0698773	0.0469696	0.0543174	0.0554785	0.0730409	0.0534253	0.0387022	0.058873	0.0506307	0.0473341	0.0483285	0.0349294	0.0382598	0.0439072	0.0231516	0.0468876	0.0730278	0.0224655	0.070445	0.0267459	0.039386	0.0213103	0.0179559	0.0245808	0.0629237	0.0440072	0.0485436	0.054911	0.0710891	0.0829695	0.0578638	0.0347156	0.0488144	0.0712045	0.0819908	0.0733135	0.0554469	0.056034	0.0344775	0.0586763	0.0371079	0.0417978	0.022221
-0.29	0.0372705	0.0399731	0.036954	0.0200389	0.0155738	0.0411453	0.0258623	0.0188425	0.0155753	0.0526198	0.0242808	0.037728	0.0679358	0.0381676	0.0367005	0.0244982	0.0117218	0.0490697	0.0609661	0.0672903	0.059455	0.0693077	0.054933	0.0517469	0.0458458	0.0143816	0.0440389	0.0468562	0.0242797	0.0262046	0.0486608	0.026959	0.0277208	0.0439452	0.0387947	0.0181201	0.0285301	0.0435433	0.0242272	0.0163153	0.0159428	0.00682734	0.0261378	0.0239984	0.00937978	0.000836318	0.100932	0.0155767	0.0890845	0.0519375	0.074342	0.0865004	0.123341	0.0342854	0.112417	0.0258979	0.0543206	0.0332636	0.0227162	0.0421197	0.0444652	0.0197407	0.0414786	0.0922745	0.0645463	0.0349469	0.0316039	0.0167114	0.0204984	0.0952842	0.0590174	0.0461491	0.0522108	0.0481296	0.034667	0.0205131	0.0949163	0.0955084	0.0650439	0.044706	0.0447294	0.0962055	0.0504809	0.0695323	0.0304548	0.0440509	0.0389723	0.0466761	0.0249323	0.0280452	0.0259802	0.0302853	0.0337747	0.026869	0.0190104	0.0387415	0.0475769	0.0357943	0.0546064	0.0349434	0.0276175	0.022832	0.0624577	0.064171	0.0237934	0.0404998	0.0327376	0.0525533	0.0196787	0.0647037	0.0169913	0.0304716	0.0263674	0.0517316	0.0231543	0.049449	0.0307491	0.0282083	0.0519716	0.0498754	0.0253223	0.0254832	0.032628	0.0166458	0.0129618	0.0209004	0.0334887	0.0169381	0.0661966	0.0126036	0.0572421	0.0639701	0.0950348	0.0595025	0.026118	0.0304803	0.0571154	0.107485	0.0293624	0.062505	0.0633856	0.0799136	0.049638	0.0358274	0.0812511	0.109472	0.0338556	0.0668125	0.0940515	0.0268997	0.0327056	0.0619886	0.0446289	0.0414599	0.0498907	0.0247357	0.0357276	0.0420336	0.0453335	0.0132566	0.0197473	0.0360342	0.0550747	0.0708568	0.0473569	0.0540942	0.0540125	0.0733334	0.0559061	0.0399925	0.0583598	0.0514668	0.0470323	0.0475128	0.0345293	0.0391455	0.0441687	0.0225998	0.0464035	0.0728171	0.0234154	0.0688658	0.0274903	0.0386901	0.0210839	0.018018	0.0248418	0.063603	0.0435687	0.0486553	0.0534195	0.0726874	0.0837259	0.0574163	0.034964	0.0495035	0.0703078	0.0836487	0.0734622	0.0566229	0.0555306	0.035621	0.05696	0.036469	0.0416925	0.0215905
-0.28	0.0385523	0.0391065	0.0372879	0.0196152	0.0156725	0.0419109	0.0250656	0.0186825	0.0159086	0.0535877	0.0240774	0.038065	0.0684761	0.0384935	0.0366087	0.0241453	0.0111919	0.0504205	0.0617221	0.0677631	0.0589043	0.0712374	0.0551601	0.0497699	0.0460767	0.014744	0.0452252	0.0452757	0.0249839	0.0269981	0.0490789	0.0266505	0.0269377	0.0446046	0.0398845	0.0181622	0.0288958	0.0425332	0.0237133	0.0166429	0.0158121	0.00713338	0.0256931	0.0237893	0.0098403	0.000821665	0.101098	0.0155957	0.0910981	0.0514527	0.074045	0.0900876	0.124368	0.0350197	0.114344	0.0262726	0.0522279	0.0344419	0.0226622	0.042447	0.0446094	0.0209746	0.0403749	0.0937067	0.0648831	0.0357265	0.0306491	0.0170825	0.0201754	0.0937448	0.0589809	0.0462381	0.0529815	0.0468671	0.0342338	0.0209733	0.0945091	0.0971702	0.0634886	0.0452674	0.0444434	0.0959172	0.0497167	0.0681151	0.0301133	0.0439047	0.0397797	0.0466815	0.0245438	0.0283406	0.0261685	0.0313053	0.0337384	0.027812	0.018933	0.0385381	0.0467286	0.035795	0.0534684	0.0353947	0.0278442	0.0220704	0.0628764	0.0663214	0.023802	0.0407954	0.0332928	0.0515076	0.0197028	0.0645004	0.0167252	0.0307342	0.0272172	0.0535683	0.023098	0.050078	0.031499	0.0277591	0.0523902	0.0495083	0.0255487	0.0248201	0.0332625	0.016815	0.0126928	0.0218584	0.0327317	0.0165137	0.0652641	0.0123816	0.056209	0.0625993	0.0928489	0.0599144	0.0264529	0.0304032	0.0574486	0.10791	0.0286459	0.0606493	0.0651047	0.0783652	0.0495317	0.0359514	0.0807487	0.111111	0.0349113	0.066483	0.0929891	0.0279994	0.0329155	0.0638433	0.043975	0.0421374	0.0488343	0.0240597	0.0350695	0.0429023	0.0450768	0.0135351	0.0196159	0.0365602	0.0546343	0.0716795	0.0478364	0.0537801	0.0526058	0.0735611	0.0585931	0.0411339	0.0577481	0.052248	0.0467828	0.0466079	0.0341191	0.0399687	0.0445633	0.0220847	0.0460491	0.0726166	0.0244063	0.067222	0.0281854	0.0379379	0.020787	0.0181161	0.0251936	0.0641765	0.0430345	0.0488125	0.0519323	0.0741857	0.084282	0.0568269	0.0352914	0.0501131	0.0693411	0.0851283	0.0734209	0.0576338	0.0549897	0.0370164	0.0561049	0.0362216	0.0416398	0.021043
-0.27	0.0397885	0.0382452	0.0375127	0.0191556	0.0159315	0.0425944	0.0242712	0.0184787	0.0162053	0.0544523	0.0238652	0.0383489	0.0687724	0.0388846	0.0367132	0.0239879	0.0107934	0.0517259	0.0623634	0.0680659	0.0582143	0.0730481	0.0554639	0.0479693	0.0465967	0.0151274	0.0463088	0.0436986	0.0257784	0.0279954	0.0494169	0.0263899	0.0261129	0.0452571	0.0409036	0.0187153	0.0292955	0.0414106	0.0231425	0.0169369	0.0157371	0.00743899	0.0251878	0.023488	0.0103087	0.000805177	0.101234	0.0156066	0.0928486	0.0508502	0.073609	0.093477	0.125114	0.0356935	0.116023	0.0266043	0.0502025	0.0357661	0.0227385	0.0426494	0.0447095	0.0222849	0.0392033	0.0949938	0.0653437	0.0365221	0.0299592	0.0177487	0.0199765	0.0918998	0.0589296	0.0462536	0.0536981	0.0456361	0.0337116	0.0215321	0.0940791	0.0985558	0.0619158	0.0458169	0.0441433	0.0952817	0.0488214	0.0665457	0.0298	0.043687	0.0406495	0.0467385	0.0241201	0.0285458	0.0263005	0.0323676	0.033655	0.0288085	0.0188067	0.0383862	0.0460437	0.0357811	0.0524432	0.0359001	0.0280832	0.0213936	0.0631724	0.0683757	0.0241394	0.0409486	0.0338437	0.0505853	0.019674	0.0641309	0.0166057	0.0310387	0.0282186	0.055419	0.0230647	0.050694	0.0321732	0.0273183	0.0529	0.0491475	0.0259137	0.0241946	0.0339082	0.0171198	0.0123955	0.0228578	0.0319581	0.0161554	0.0645081	0.0121365	0.0558502	0.0618417	0.0906009	0.0603007	0.0268025	0.0303949	0.0577705	0.108146	0.0282785	0.0587608	0.0666438	0.0769088	0.0493061	0.0360182	0.0804839	0.112558	0.0362893	0.0659044	0.0920421	0.0291058	0.0330833	0.0656755	0.0434755	0.0428174	0.0477021	0.0233631	0.0344901	0.0436777	0.0448599	0.0139038	0.0194538	0.0369567	0.0541705	0.072349	0.0483626	0.0533818	0.0515054	0.0736922	0.0614842	0.042107	0.0570593	0.0529838	0.0465269	0.0456325	0.0337138	0.0407181	0.0450698	0.0216361	0.0458128	0.0723518	0.025421	0.0655437	0.0288266	0.0371433	0.0204259	0.0182296	0.0257035	0.0646254	0.0424222	0.0490467	0.0504538	0.075592	0.0846152	0.0560977	0.0357238	0.0506568	0.0683189	0.0864104	0.0731822	0.0584668	0.0544182	0.0386002	0.055893	0.0364418	0.0416786	0.0206061
-0.26	0.0409618	0.0374051	0.0376234	0.0186582	0.0162573	0.0431912	0.0235048	0.0182376	0.0164546	0.0552093	0.023644	0.0385892	0.0688234	0.0393474	0.0369552	0.0240407	0.0106101	0.0529653	0.0628795	0.0681852	0.0573918	0.0747091	0.0558339	0.0463781	0.0473981	0.0155337	0.0472786	0.0421406	0.0266377	0.0291869	0.0496595	0.026269	0.0252582	0.0459256	0.0418327	0.0194578	0.0297384	0.0401875	0.0225222	0.0171908	0.0157225	0.00774075	0.024643	0.0231025	0.0107838	0.00078706	0.101284	0.0156074	0.0943348	0.0501446	0.0730614	0.0966285	0.125561	0.0362905	0.117399	0.0268883	0.0482899	0.0371758	0.0228882	0.0427274	0.0447584	0.023664	0.0379701	0.0961106	0.0660785	0.0373206	0.0294929	0.0185344	0.0198554	0.0897659	0.0588603	0.0462099	0.0543566	0.044486	0.033128	0.0221588	0.0936514	0.0996568	0.0603524	0.0463362	0.0438169	0.094283	0.0478107	0.0648584	0.0295283	0.0433918	0.0416066	0.0473554	0.0236766	0.0286558	0.0263704	0.0334547	0.0335324	0.0298522	0.0186325	0.0382778	0.0453189	0.0357579	0.0516054	0.0364264	0.0283439	0.0207815	0.063386	0.0702995	0.0247213	0.0409673	0.0343933	0.0498172	0.019599	0.0636082	0.0166095	0.0313913	0.029266	0.0572581	0.0230533	0.051323	0.0327682	0.0269061	0.0535061	0.0488037	0.0263469	0.0236127	0.0345553	0.0175347	0.0120889	0.0238795	0.0311884	0.0159012	0.0639496	0.011876	0.0561767	0.0617965	0.0883167	0.0606705	0.0271566	0.0304347	0.0580514	0.10816	0.0282682	0.0568566	0.0680048	0.0757882	0.0489556	0.0360233	0.0808723	0.113792	0.0379139	0.0650934	0.0911873	0.030201	0.0331997	0.0674668	0.0433338	0.0434798	0.0465172	0.0226433	0.0339938	0.0443387	0.0446795	0.0143904	0.0192656	0.0372113	0.0536859	0.0728713	0.0488914	0.0529054	0.0509163	0.0737035	0.064569	0.042897	0.0563182	0.0536962	0.0462324	0.0446047	0.0333325	0.0413856	0.0455976	0.0213363	0.0456363	0.0719698	0.0264447	0.0638651	0.0294089	0.036322	0.0200085	0.0183415	0.0263875	0.0649335	0.0417524	0.0493799	0.0489835	0.0769064	0.0847146	0.055236	0.0362829	0.0511572	0.0672568	0.0874811	0.0727441	0.0591114	0.0538306	0.0403243	0.0559501	0.0371401	0.0418475	0.0203124
-0.25	0.0420615	0.0366039	0.0376177	0.018123	0.0166187	0.0437003	0.0227992	0.0179683	0.0166483	0.0558619	0.0234135	0.0387987	0.0686332	0.0398814	0.0372887	0.0242782	0.0107364	0.0541182	0.0632676	0.0681104	0.05645	0.0761964	0.0562109	0.0450224	0.0484307	0.015974	0.0481234	0.0406156	0.0275395	0.0305582	0.049794	0.0262318	0.0243869	0.0466345	0.0426566	0.0202911	0.0302155	0.0388808	0.0218613	0.0174012	0.0157739	0.00803538	0.0240863	0.0226427	0.0112652	0.000767724	0.101204	0.0155969	0.095569	0.049354	0.0724275	0.099504	0.125703	0.0368013	0.118427	0.0271232	0.0465495	0.0386272	0.0230984	0.0426849	0.0447528	0.0251059	0.0366836	0.0970449	0.0671738	0.0381125	0.0291806	0.0194039	0.0198337	0.0873654	0.0587739	0.0461187	0.0549659	0.043423	0.0325177	0.0228257	0.0932382	0.100466	0.0588209	0.046807	0.043461	0.0929169	0.0467022	0.0630916	0.0293127	0.0430203	0.0426651	0.0481583	0.0232333	0.0286677	0.0263746	0.0345485	0.0333886	0.0309385	0.018413	0.0382127	0.0445309	0.035744	0.0510667	0.0369537	0.0286443	0.0202267	0.063578	0.072061	0.0254918	0.0408626	0.0349505	0.0492123	0.0194831	0.0629506	0.0167149	0.0318201	0.030306	0.0590658	0.0230733	0.051973	0.0332831	0.0265522	0.0541786	0.0484933	0.0268063	0.023154	0.0351806	0.0179715	0.0118184	0.0249096	0.0304415	0.0158259	0.063619	0.0116112	0.0568139	0.0622047	0.0860234	0.0610286	0.0275123	0.0305095	0.0582716	0.107927	0.0286343	0.0549587	0.0691956	0.0753539	0.048476	0.0359646	0.0820326	0.11479	0.0397014	0.0640754	0.090338	0.03127	0.0332593	0.0691815	0.043294	0.0441064	0.0453087	0.0218993	0.0335992	0.0448674	0.0445312	0.0150024	0.0190564	0.0373147	0.0531849	0.0732521	0.0493863	0.0523583	0.0504826	0.0735815	0.0678193	0.0434937	0.055552	0.0544215	0.04588	0.0435417	0.0329956	0.0419675	0.0460958	0.0213839	0.0454665	0.0714338	0.0274642	0.0622224	0.0299267	0.0354893	0.0195442	0.0184404	0.0271778	0.065089	0.0410483	0.0498224	0.0475219	0.0781034	0.0845785	0.0542545	0.037098	0.0516488	0.0661702	0.0883299	0.0721108	0.0595601	0.0533008	0.0421504	0.0561564	0.0382192	0.0421754	0.0201741
-0.24	0.0430812	0.0358629	0.0374959	0.0175524	0.016997	0.044125	0.022192	0.0176839	0.0167801	0.0564234	0.0231736	0.038993	0.0682109	0.0404879	0.037688	0.0246555	0.0111477	0.055165	0.0635578	0.0678334	0.0554067	0.0774924	0.0565699	0.0439037	0.0496362	0.0164738	0.0488327	0.0391367	0.0284634	0.0320912	0.0498113	0.026231	0.0235135	0.0473587	0.0433641	0.0211957	0.0307088	0.0375171	0.0211706	0.0175675	0.0159062	0.00831983	0.0235534	0.0221201	0.0117532	0.000747808	0.100958	0.0155752	0.0965788	0.0484996	0.0717264	0.102069	0.125543	0.0372226	0.119076	0.0273112	0.0450577	0.0400874	0.0233602	0.0425281	0.0446887	0.0266066	0.0353538	0.0977989	0.0684958	0.0388932	0.0289864	0.0203392	0.0199448	0.0847255	0.0586725	0.0459852	0.0555483	0.0423988	0.0319243	0.0235105	0.0928304	0.100975	0.0573389	0.0472127	0.0430779	0.0911906	0.0455148	0.0612872	0.0291738	0.0425805	0.0438204	0.049003	0.0228159	0.0285803	0.0263129	0.0356304	0.0332548	0.032066	0.0181519	0.0382073	0.04367	0.0357607	0.0508972	0.0374733	0.0290125	0.0197334	0.0638587	0.0736316	0.0264132	0.0406497	0.0355273	0.0487487	0.0193292	0.0621811	0.0168997	0.0324673	0.0313244	0.0608281	0.0231377	0.0526221	0.033719	0.0263	0.0548661	0.0482347	0.0272599	0.0230188	0.0357635	0.0184057	0.0115478	0.0259379	0.029734	0.0159125	0.0635591	0.0113568	0.0576095	0.0628495	0.0837504	0.0613771	0.0279172	0.0306043	0.0584258	0.107426	0.0293999	0.0530934	0.0702296	0.0751194	0.0478656	0.0358419	0.0834919	0.115534	0.0415818	0.0628836	0.0894298	0.032301	0.0332613	0.0707808	0.0432715	0.0446811	0.0441142	0.0211328	0.0333373	0.0452493	0.0444101	0.0157149	0.0188318	0.0372609	0.0526705	0.0734942	0.0498199	0.0517499	0.0501422	0.0733238	0.0711876	0.0438928	0.054793	0.0552149	0.0454573	0.0425499	0.0327172	0.0424637	0.0465343	0.021703	0.0452642	0.0707192	0.028468	0.0606499	0.0303733	0.0346565	0.0190436	0.0185198	0.0280165	0.0650857	0.0403356	0.050379	0.0460755	0.0791519	0.0842116	0.0531711	0.0382601	0.0521792	0.0650752	0.0889484	0.0712924	0.0598077	0.052838	0.0440464	0.0564567	0.0395508	0.0426742	0.0201686
-0.23	0.044017	0.0352112	0.0372608	0.0169508	0.0173789	0.0444747	0.0217119	0.0174026	0.016846	0.0569211	0.0229419	0.0391906	0.067571	0.0411757	0.0381434	0.0251317	0.0117533	0.056087	0.0639524	0.0673489	0.054285	0.0785852	0.0569125	0.042988	0.0509664	0.0170548	0.0493968	0.0377164	0.0293925	0.0337644	0.0497054	0.0262571	0.0226562	0.0480361	0.0439494	0.0221488	0.0312035	0.0361429	0.020463	0.0176919	0.0161464	0.00859127	0.023089	0.0215474	0.0122493	0.000728186	0.100518	0.0155477	0.0974073	0.0476049	0.0709727	0.104291	0.125097	0.0375567	0.119327	0.0274576	0.0438654	0.0415307	0.0236661	0.042266	0.0445594	0.0281646	0.0339916	0.0983896	0.0699327	0.0396625	0.0288967	0.021325	0.0202138	0.0818772	0.0585544	0.0458101	0.0561382	0.0413733	0.0314079	0.0241962	0.0923974	0.101177	0.0559215	0.0475402	0.0426741	0.089122	0.0442693	0.0594904	0.0291268	0.0420869	0.0450486	0.0498802	0.0224615	0.0283941	0.0261881	0.036682	0.0331887	0.0332366	0.0178552	0.0382988	0.0427307	0.0358114	0.0510183	0.0379861	0.0294853	0.0193169	0.0644035	0.0749874	0.0274606	0.040347	0.0361371	0.0483799	0.0191375	0.0613266	0.0171393	0.0333774	0.0323137	0.062537	0.0232582	0.0532371	0.0340788	0.0261904	0.0555206	0.0480344	0.0276816	0.0229083	0.036286	0.0188198	0.0112768	0.0269567	0.0290775	0.0161127	0.0638469	0.0111336	0.0585034	0.0636295	0.0815301	0.061718	0.0283756	0.0307035	0.0585253	0.106649	0.0305875	0.0512905	0.0711282	0.0749558	0.0471249	0.0356545	0.0850819	0.116018	0.0434974	0.0615578	0.0884294	0.0332853	0.0332091	0.072232	0.0432378	0.0451908	0.0429854	0.0203474	0.0332159	0.0454743	0.0443109	0.0164899	0.0185982	0.0370479	0.0521423	0.0735962	0.0501742	0.0510931	0.0498749	0.0729386	0.0746161	0.0440955	0.0540948	0.0561518	0.0449574	0.0416181	0.0325015	0.0428788	0.0468938	0.0221466	0.0450009	0.0698125	0.0294465	0.0591747	0.0307428	0.0338257	0.0185183	0.0185774	0.0288668	0.0649236	0.0396422	0.0510603	0.0446594	0.080024	0.0836199	0.0520091	0.0395602	0.0527921	0.0639917	0.089329	0.0703052	0.0598516	0.0523628	0.0459839	0.0568154	0.0410354	0.0433428	0.0202659
-0.22	0.0448674	0.0346824	0.0369173	0.0163248	0.017755	0.044767	0.021362	0.0171344	0.0168441	0.0573943	0.02295	0.0394108	0.0667323	0.0419588	0.0386541	0.0256767	0.0124936	0.0568667	0.0643547	0.0666545	0.0531194	0.0794687	0.0572559	0.0422246	0.0523834	0.0176982	0.0498073	0.0363673	0.0303134	0.035553	0.0494737	0.0263044	0.0218357	0.0486184	0.044412	0.0231218	0.0316907	0.0348013	0.0197542	0.0177794	0.0165067	0.00884733	0.0227388	0.020939	0.0127565	0.000709837	0.0998606	0.0155195	0.0980992	0.0466954	0.0701801	0.106144	0.12439	0.0378114	0.119175	0.0275723	0.0429223	0.0429377	0.0240092	0.0419099	0.0443578	0.0297816	0.0326092	0.098847	0.0714241	0.0404254	0.0289097	0.0223477	0.0206372	0.0788547	0.05841	0.0455944	0.0567757	0.0403337	0.0310587	0.0248703	0.0918994	0.101066	0.0545856	0.0477811	0.042259	0.0867389	0.0429888	0.0577533	0.0291553	0.0415602	0.0463138	0.050779	0.0222335	0.0281119	0.0260061	0.0376852	0.0332663	0.0344645	0.0175417	0.0385184	0.0417114	0.0358814	0.0513275	0.0384979	0.0301023	0.0190058	0.0652504	0.0761094	0.0286168	0.0399776	0.0367938	0.0480534	0.0189078	0.0604179	0.0174113	0.034422	0.0332711	0.0641897	0.0234418	0.0537908	0.0343659	0.0262931	0.0561051	0.047878	0.0280501	0.0227871	0.0367324	0.019199	0.0110167	0.0279591	0.0284782	0.016417	0.0646562	0.01097	0.0594565	0.0644917	0.0793997	0.0620536	0.0288135	0.030795	0.0585802	0.105594	0.032223	0.049582	0.0721732	0.0748249	0.0462573	0.0353991	0.0867431	0.116242	0.0453992	0.0601417	0.0873286	0.0342172	0.0331108	0.0735102	0.0431704	0.045626	0.0419953	0.0195487	0.0331952	0.0455362	0.044227	0.0172943	0.0183633	0.0366774	0.0515954	0.0735534	0.0504402	0.0504045	0.0496574	0.0724419	0.0780465	0.044109	0.0535681	0.0572965	0.0443784	0.0406353	0.0323519	0.0432217	0.0471627	0.0226816	0.0446555	0.06871	0.0303919	0.0578133	0.0310317	0.0329907	0.0179797	0.0186147	0.0297028	0.0646088	0.0389987	0.0518852	0.0432984	0.0806949	0.0828062	0.0507968	0.0409127	0.0534928	0.0629462	0.0894644	0.0691715	0.0596927	0.0518619	0.0479367	0.0572069	0.0426023	0.0441753	0.0204451
-0.21	0.0456335	0.0342849	0.0364716	0.0156824	0.0181196	0.0450187	0.0211298	0.0168716	0.0167746	0.0578683	0.023005	0.0396686	0.065718	0.0431807	0.0392225	0.0262698	0.0133365	0.0574892	0.064668	0.0657513	0.0520525	0.0801409	0.0576248	0.0415697	0.0538573	0.0183723	0.0500587	0.0351038	0.0312171	0.0374314	0.049117	0.0263684	0.0210636	0.049077	0.044757	0.024087	0.0321665	0.0334768	0.0190634	0.017838	0.0169593	0.00908613	0.0225257	0.0203099	0.01328	0.000693528	0.0989716	0.0154785	0.0986761	0.045797	0.0693657	0.107604	0.123464	0.0379996	0.118624	0.0276706	0.0421341	0.0442949	0.0243833	0.0414733	0.0440795	0.0314671	0.03122	0.0992072	0.0729241	0.0411916	0.0290278	0.0233956	0.0211827	0.0756937	0.0582221	0.0453412	0.0574946	0.0392869	0.0309833	0.0255249	0.0913	0.100638	0.0533569	0.0479334	0.041845	0.084078	0.0417007	0.0561689	0.029218	0.0410261	0.0475762	0.051686	0.0221845	0.0277384	0.0257751	0.0386229	0.0334806	0.0358132	0.0173146	0.0388681	0.0406156	0.035955	0.0517588	0.0390072	0.0308949	0.0188471	0.0662691	0.0769834	0.0298684	0.0395704	0.0376513	0.0477249	0.0186404	0.0594901	0.0176999	0.0356048	0.0341991	0.0657892	0.0236893	0.0542649	0.0345829	0.0266955	0.0565915	0.0477454	0.0283484	0.0226374	0.0370886	0.019531	0.01078	0.0289367	0.0279391	0.0168827	0.0659862	0.0108996	0.0604377	0.065407	0.0774048	0.0623846	0.0292097	0.0308702	0.0585822	0.104273	0.0342289	0.0480037	0.0733417	0.0746993	0.0452691	0.0350703	0.0884321	0.116219	0.0472439	0.0586773	0.0861394	0.0350945	0.0329793	0.0745974	0.04305	0.0459811	0.041226	0.0187444	0.0332302	0.0454341	0.04415	0.0181026	0.0181371	0.0361553	0.0510212	0.0733586	0.0506179	0.0497052	0.0494613	0.0718515	0.0814244	0.0439459	0.0532197	0.0586326	0.0437247	0.039599	0.0322916	0.0435061	0.0473363	0.0233028	0.0442138	0.0674172	0.0312979	0.0565718	0.0312386	0.032142	0.0174379	0.0186376	0.0305053	0.0641533	0.0384385	0.0528427	0.042026	0.0811419	0.0817683	0.0495657	0.042283	0.0542505	0.0619764	0.0893492	0.0679203	0.0593345	0.051332	0.0498806	0.0576094	0.0441994	0.0451583	0.0206902
-0.2	0.0463193	0.0339951	0.0359314	0.0150327	0.0184705	0.045239	0.0210048	0.016606	0.0166399	0.0583322	0.0230348	0.0399656	0.0645546	0.0452238	0.0398501	0.0268962	0.0142606	0.0579421	0.0648888	0.0646438	0.0510759	0.0806022	0.0580319	0.0409918	0.0553666	0.0190584	0.0501478	0.0339459	0.0320991	0.0393753	0.0486387	0.0264446	0.02035	0.049395	0.0449961	0.025021	0.0326319	0.0321447	0.0184145	0.0178791	0.0174687	0.00930648	0.0224402	0.0196764	0.0138305	0.000679548	0.0978422	0.015416	0.0991225	0.0449357	0.0685537	0.108657	0.122367	0.03814	0.117693	0.0277768	0.0414322	0.0455945	0.0247831	0.0409721	0.0437253	0.0332449	0.0298381	0.0994986	0.0743912	0.041975	0.029251	0.0244583	0.0218093	0.0724309	0.0579708	0.0450577	0.0583099	0.0382549	0.031205	0.0261558	0.0905723	0.0998947	0.0522881	0.0480011	0.0414483	0.0811835	0.0404384	0.0549972	0.0292768	0.0405127	0.0487979	0.0525856	0.0222836	0.0272801	0.0255053	0.0394792	0.0337607	0.0372679	0.0171036	0.0393508	0.0394514	0.0360205	0.0522649	0.0395028	0.0318765	0.0188958	0.0673678	0.0776008	0.0312022	0.0391678	0.0392473	0.0473636	0.0183383	0.0585842	0.0179971	0.0370553	0.0351034	0.0673422	0.0239994	0.0546488	0.0347309	0.0272822	0.0569597	0.0476236	0.0285636	0.022443	0.0373435	0.0198067	0.0105798	0.0298792	0.0274655	0.0175454	0.0676058	0.0109383	0.0614209	0.066364	0.0756068	0.0627039	0.0295517	0.0309235	0.0585266	0.102707	0.0365096	0.0466246	0.0743961	0.0745586	0.0441701	0.0346649	0.0901093	0.115978	0.0489932	0.0572005	0.0848843	0.0359183	0.0328322	0.0754804	0.0428613	0.0462557	0.0407076	0.0179447	0.0332962	0.0451716	0.0440688	0.0188955	0.0179348	0.0354918	0.0504104	0.0730041	0.0507189	0.0490196	0.049258	0.0711908	0.0847005	0.0436245	0.0529908	0.0600794	0.0430076	0.0385078	0.0324229	0.0437502	0.0474152	0.0240176	0.0436677	0.065948	0.0321601	0.0554534	0.0313651	0.0312715	0.0169007	0.0186535	0.0312618	0.0635749	0.0379957	0.0538691	0.0408798	0.0813442	0.0805028	0.0483487	0.0436448	0.0550291	0.0611326	0.0889802	0.0665868	0.0587836	0.0507717	0.0517925	0.0579976	0.045787	0.0462629	0.0209842
-0.19	0.0469318	0.0337912	0.0353043	0.0143854	0.0188084	0.0454714	0.0209811	0.0163354	0.0164444	0.0587637	0.0230372	0.0402876	0.0632713	0.0474362	0.0405391	0.0275449	0.0152485	0.0582168	0.065019	0.0633398	0.0501078	0.0808536	0.0584701	0.0404701	0.0569044	0.019746	0.0500752	0.0329271	0.0329589	0.0413622	0.0480453	0.026529	0.0197052	0.0495635	0.0451491	0.0259035	0.0330921	0.0308016	0.0178383	0.017919	0.0180078	0.00950779	0.0224623	0.0190552	0.0144275	0.0006679	0.0964714	0.0153282	0.0993988	0.0441365	0.0677787	0.10929	0.121154	0.0382602	0.116411	0.0279353	0.0407719	0.0468348	0.0252035	0.0404238	0.0433025	0.0351367	0.0284787	0.0997298	0.0757865	0.0427928	0.0295682	0.0255278	0.0224814	0.0691029	0.0576381	0.044759	0.0592146	0.0372597	0.0316515	0.0267622	0.0897005	0.0988419	0.0514995	0.0479956	0.0410925	0.0781061	0.0392447	0.0541819	0.0293054	0.0400471	0.0499444	0.0534607	0.0224959	0.0267458	0.0252084	0.0402402	0.0340606	0.0387409	0.0168868	0.0399793	0.0382309	0.0360692	0.0528058	0.0399707	0.0330457	0.0191598	0.0684955	0.0779581	0.0326025	0.0388607	0.0409579	0.046951	0.0180069	0.0577516	0.0183025	0.0389241	0.0359884	0.0688582	0.0243721	0.0549387	0.0348093	0.0279622	0.0571964	0.0475092	0.0286872	0.0221904	0.0374888	0.0200199	0.0104426	0.0307736	0.0270707	0.0183392	0.0693859	0.0110655	0.0623852	0.0673674	0.0740903	0.0629945	0.0298313	0.0309513	0.0584292	0.100928	0.0390136	0.0460067	0.0753184	0.0743879	0.0429731	0.0341826	0.0917363	0.115562	0.0506128	0.055741	0.0835758	0.0366937	0.0326924	0.0761498	0.0425935	0.0464559	0.0404	0.0171632	0.0333828	0.0447574	0.0439697	0.0196583	0.0177894	0.0347015	0.0497553	0.0724837	0.05077	0.0483749	0.0490243	0.0704941	0.0878302	0.0431681	0.0528792	0.0615616	0.0422485	0.0373624	0.0328477	0.0439759	0.0474032	0.0248502	0.0430153	0.0643248	0.0329744	0.0544692	0.0314148	0.0303741	0.0163738	0.0186691	0.0319652	0.0628967	0.0376955	0.0548962	0.039895	0.0812841	0.0790089	0.0472134	0.0449737	0.0557992	0.0604697	0.0883582	0.0652136	0.05805	0.0501804	0.0536507	0.0583425	0.0473338	0.0474472	0.021307
-0.18	0.0474813	0.0336668	0.0345981	0.0137503	0.0191367	0.045736	0.0210502	0.0160614	0.0161947	0.0591521	0.0230142	0.0406129	0.0619001	0.0497971	0.0412971	0.0282071	0.0162843	0.0583091	0.0650582	0.0618509	0.0491366	0.0808947	0.0589279	0.0399936	0.0584893	0.0204288	0.0498452	0.0320976	0.033798	0.0433722	0.0473452	0.0266185	0.0191416	0.049579	0.045253	0.026717	0.0335557	0.0294548	0.017371	0.0179824	0.0185547	0.00968963	0.0225836	0.018462	0.0150854	0.000658802	0.0948657	0.0152127	0.0994628	0.0434216	0.0670886	0.109501	0.119878	0.0384095	0.114817	0.0282455	0.0401222	0.0480203	0.0256396	0.0398477	0.0428258	0.0371213	0.0271581	0.0998906	0.0770753	0.0436652	0.029953	0.0265976	0.0231716	0.0657452	0.0572102	0.0444847	0.0601828	0.0363003	0.0322539	0.0273456	0.0886794	0.0974916	0.0511041	0.0479362	0.0408343	0.0749008	0.0381741	0.053512	0.0292874	0.0396547	0.0509857	0.0542926	0.0228004	0.0261466	0.0248955	0.0408943	0.0343561	0.0401937	0.0166742	0.0407633	0.0369704	0.036094	0.0533467	0.0403989	0.0343982	0.019597	0.0696151	0.0780576	0.03405	0.0388217	0.0427775	0.0464788	0.0176541	0.0570596	0.0186219	0.0410639	0.0368515	0.0703474	0.02481	0.0551366	0.0348171	0.0286973	0.0572957	0.0474091	0.0287149	0.0218695	0.0375202	0.0201672	0.0104478	0.0316052	0.0267778	0.0192316	0.0712434	0.0112466	0.0633144	0.0684382	0.0729569	0.0632331	0.0300446	0.0309514	0.0583286	0.0989778	0.0417053	0.0461326	0.0760947	0.0741756	0.0416939	0.0336264	0.0932771	0.11503	0.0520725	0.0543235	0.0822072	0.037429	0.0325915	0.0765986	0.0422411	0.046595	0.0402548	0.0164185	0.033487	0.0442053	0.0438376	0.02038	0.0177543	0.0338028	0.0490512	0.071793	0.0508197	0.0478053	0.0487465	0.0698091	0.0907746	0.0426053	0.052958	0.0630272	0.041483	0.0361655	0.0334195	0.0442056	0.0473062	0.0258702	0.042261	0.0625777	0.0337371	0.0536527	0.0313939	0.0294481	0.015862	0.0186873	0.0326147	0.0621468	0.0375395	0.0558734	0.0390975	0.0809472	0.0772911	0.0466787	0.0462476	0.0565368	0.0600203	0.0874888	0.0638507	0.0571467	0.0495592	0.0554338	0.0586161	0.0488146	0.0486661	0.021639
-0.17	0.0479805	0.0336318	0.0338204	0.0131376	0.0194605	0.0459631	0.0211991	0.0157887	0.0158988	0.0594996	0.0229726	0.0409202	0.0604804	0.0522773	0.0421426	0.0288754	0.0173531	0.0582195	0.0650023	0.0601915	0.0481529	0.0807235	0.0593982	0.0395619	0.0601517	0.0211027	0.0494665	0.0314761	0.0346154	0.0453877	0.0465487	0.0267108	0.0189105	0.0494432	0.0453831	0.0274467	0.0340314	0.0281154	0.0170455	0.0180989	0.0190913	0.00985072	0.022834	0.0179078	0.0157923	0.000653103	0.0930397	0.0150682	0.0992818	0.0428083	0.066549	0.109293	0.118579	0.0387126	0.112962	0.0288334	0.0394596	0.0491617	0.0260867	0.039264	0.0423189	0.039161	0.0258941	0.0999622	0.0782272	0.0446139	0.0303696	0.0276638	0.02386	0.0623915	0.0566777	0.0443305	0.0611737	0.0353576	0.0329672	0.0279099	0.0875134	0.0958614	0.0509756	0.0478526	0.0408667	0.0716256	0.037295	0.0529479	0.029214	0.0393643	0.0518963	0.0550619	0.023175	0.0254957	0.0245739	0.0414327	0.0346329	0.0415999	0.0164778	0.0417012	0.0356893	0.0360896	0.0538571	0.0407773	0.0359337	0.0201763	0.0706945	0.0779069	0.0355219	0.0390421	0.0447022	0.0459456	0.0172913	0.0565896	0.0189601	0.0433877	0.0376809	0.071819	0.0253191	0.0552509	0.0347554	0.0294616	0.0572589	0.0473484	0.0286465	0.021474	0.0374373	0.0202479	0.0105384	0.0323585	0.0266028	0.0202054	0.0731137	0.0114549	0.0641968	0.0696141	0.0722832	0.0633968	0.0301915	0.0309215	0.0583176	0.0969169	0.0445569	0.0465696	0.0767138	0.0739121	0.0403517	0.0330018	0.0946984	0.114451	0.0533466	0.0529675	0.0807673	0.038137	0.0326364	0.0768217	0.0418039	0.046689	0.0402398	0.0157365	0.0336093	0.0435341	0.0436569	0.0210532	0.0178104	0.0328181	0.0482964	0.0709318	0.0509215	0.0476612	0.048422	0.0692035	0.0934999	0.0419723	0.0535116	0.0644441	0.0407649	0.0349221	0.0340336	0.0444569	0.0471327	0.0270831	0.0414152	0.0607454	0.0344428	0.0530586	0.03131	0.0284943	0.0153726	0.0187066	0.0332131	0.0613582	0.0375012	0.0567636	0.0385086	0.0803236	0.0753588	0.0462646	0.0474464	0.0572205	0.0597636	0.0863826	0.0625547	0.05609	0.0489107	0.0571215	0.0588031	0.0502082	0.049879	0.0219631
-0.16	0.0484443	0.0337208	0.0329781	0.0125573	0.0197854	0.0461181	0.0214132	0.0155248	0.0155669	0.0598189	0.0229241	0.0411917	0.0590919	0.0548414	0.0431048	0.0295436	0.0184402	0.0579536	0.0648437	0.0583792	0.0471487	0.0803369	0.0598794	0.0391872	0.0618612	0.0217653	0.0489518	0.0310085	0.0354033	0.0473946	0.0456672	0.0268049	0.018798	0.0491613	0.0455929	0.0280809	0.0345253	0.026796	0.0168731	0.0182722	0.0196014	0.00998858	0.023254	0.0173968	0.0165305	0.000652457	0.0910153	0.0148943	0.0988353	0.042304	0.0662441	0.108675	0.117278	0.0393327	0.110901	0.029674	0.0387667	0.0502752	0.0265405	0.0386962	0.0418199	0.0412244	0.024709	0.0999256	0.0792166	0.0456594	0.0307817	0.0287249	0.0245312	0.0590733	0.0560355	0.0443246	0.0621382	0.0344139	0.0337578	0.0286116	0.086215	0.0939743	0.0509552	0.0477911	0.0413294	0.0683386	0.0366857	0.0524889	0.029082	0.0392205	0.0526557	0.0557492	0.0235962	0.0248105	0.0242435	0.04185	0.0348836	0.0429367	0.0163085	0.0427836	0.0344107	0.0360536	0.0543114	0.041099	0.0376469	0.0209019	0.0717048	0.0775188	0.0369936	0.0393809	0.046719	0.0453549	0.0169333	0.0564102	0.0193158	0.0458656	0.0384605	0.0732823	0.0259115	0.0552998	0.0346288	0.0302329	0.057095	0.0473824	0.0284863	0.0210017	0.037244	0.0202636	0.0106737	0.0330182	0.0265278	0.0212442	0.0749455	0.0116722	0.0650256	0.0709454	0.0721239	0.0634673	0.030276	0.03086	0.0587869	0.0948295	0.0475446	0.0472438	0.0771689	0.0735908	0.0389693	0.0323171	0.0959702	0.113883	0.0544141	0.0516848	0.079253	0.0388358	0.0332636	0.0768155	0.0412874	0.0467411	0.0403242	0.0151606	0.0337522	0.042768	0.0434133	0.0216743	0.0179028	0.0317735	0.0474923	0.0699029	0.0510725	0.0480144	0.0480594	0.0687927	0.0959786	0.0413182	0.0542872	0.0657976	0.0401576	0.0336381	0.034657	0.0447346	0.0468956	0.0283818	0.0404942	0.0588759	0.0350843	0.0526963	0.0311724	0.0275163	0.014954	0.0187202	0.0337624	0.0605694	0.0375416	0.0575377	0.0382028	0.0794089	0.0732268	0.0459419	0.0485529	0.057831	0.0596329	0.0850556	0.0613858	0.0548994	0.048239	0.058694	0.0589241	0.0514959	0.0510513	0.0222667
-0.15	0.048888	0.0339912	0.0320782	0.0120195	0.020116	0.0461853	0.0216808	0.0152803	0.0152104	0.0601321	0.0228862	0.0414131	0.0579318	0.0574505	0.0442101	0.0302061	0.0195312	0.057523	0.0645723	0.0564336	0.0461183	0.0797322	0.060374	0.038896	0.0635271	0.022416	0.0483185	0.0306276	0.0361471	0.049382	0.0447129	0.0269014	0.0187469	0.0487417	0.0458461	0.0286111	0.0350399	0.0255097	0.0168335	0.0184781	0.020071	0.0101	0.023767	0.0169293	0.0172881	0.000658675	0.0888213	0.0146914	0.0981161	0.0419038	0.0662629	0.107665	0.115976	0.0401759	0.108694	0.0307056	0.0380304	0.05138	0.0269988	0.0382114	0.0414071	0.0432854	0.0236405	0.0997657	0.0800233	0.0468113	0.0311581	0.0297823	0.0251734	0.0558187	0.055283	0.0443539	0.0630262	0.0334586	0.0345983	0.0294878	0.0848048	0.0918594	0.0509709	0.0478227	0.0419978	0.0650958	0.0364248	0.0521529	0.0288931	0.0392468	0.0532483	0.0563354	0.0240412	0.0241242	0.0238988	0.0421443	0.0351062	0.0441836	0.0161751	0.0440014	0.0331608	0.0359866	0.0546893	0.0413605	0.039512	0.0218348	0.07262	0.0769101	0.0384398	0.0397791	0.0488029	0.0447132	0.0165995	0.0565531	0.0196864	0.0484755	0.0391755	0.0747459	0.0266069	0.0553295	0.034447	0.0309924	0.05682	0.0475606	0.0282435	0.0204544	0.0369486	0.0202178	0.0108407	0.0335705	0.0265134	0.0223308	0.0766987	0.0118856	0.0657986	0.0724859	0.0725559	0.0634309	0.0303074	0.0307653	0.0599514	0.0928224	0.0506474	0.0480481	0.0774591	0.0732091	0.0375774	0.0315828	0.0970664	0.11336	0.0552589	0.0504777	0.0776706	0.0395626	0.0342231	0.0765781	0.0407029	0.0467381	0.0404725	0.0147682	0.0339227	0.0419372	0.0430949	0.0222432	0.0180016	0.0306984	0.0466429	0.0687134	0.0512158	0.0484992	0.0476797	0.0686753	0.0981893	0.0407046	0.0551211	0.06709	0.03969	0.0323203	0.035276	0.0450215	0.0466134	0.029746	0.039519	0.0570317	0.0356534	0.0525112	0.0309996	0.0265194	0.0148657	0.0187167	0.0342601	0.0598356	0.0376251	0.0581737	0.0383425	0.0782043	0.0709142	0.0457005	0.0495528	0.0583504	0.0595515	0.0835291	0.0604004	0.0535974	0.0475499	0.0601322	0.0589746	0.0526604	0.0521543	0.0225411
-0.14	0.0493256	0.0344466	0.0311285	0.0115344	0.0204533	0.0461539	0.0219938	0.0150695	0.0148417	0.0604702	0.0228838	0.0415736	0.0569734	0.0600647	0.0454559	0.0308585	0.0206115	0.0569452	0.064178	0.0543765	0.0450588	0.0789089	0.0608899	0.0387269	0.0650745	0.023056	0.0475881	0.0302894	0.0368297	0.0513432	0.0436981	0.0270029	0.0187598	0.0481941	0.0461231	0.0290326	0.0355742	0.0242697	0.0168897	0.018695	0.0204878	0.0101818	0.0242911	0.0165059	0.0180568	0.000672032	0.0864921	0.0144607	0.0971298	0.0415911	0.0666643	0.106289	0.114657	0.0411267	0.106394	0.0319037	0.0372419	0.0525011	0.0274621	0.0379616	0.041181	0.0453196	0.022767	0.0994725	0.0806318	0.0480612	0.0314741	0.0308414	0.0257772	0.0526515	0.0544236	0.0443502	0.0637923	0.0324861	0.0354657	0.0303289	0.0833103	0.089556	0.0509906	0.0480339	0.0427634	0.0619476	0.0365813	0.0519843	0.0286531	0.0393823	0.0536642	0.056803	0.0244906	0.0234827	0.0235355	0.0423171	0.0353038	0.0453227	0.0161033	0.0453518	0.0319709	0.0358929	0.0549762	0.0415624	0.0414848	0.0229554	0.0734174	0.0761015	0.0398364	0.0402139	0.0509255	0.0440295	0.0163138	0.0570238	0.0200728	0.0511949	0.0398149	0.0762185	0.0274212	0.0554539	0.0342256	0.0317237	0.0564576	0.0478619	0.0279324	0.0198375	0.0365639	0.020116	0.0110334	0.0340033	0.0265266	0.0234473	0.0783424	0.0120851	0.0665182	0.0742725	0.0734704	0.0632788	0.0303018	0.030637	0.061335	0.0909557	0.0538454	0.0489301	0.0775895	0.0727651	0.036231	0.0308127	0.097965	0.112883	0.0558702	0.0493413	0.0760348	0.040425	0.0353439	0.0761096	0.0400681	0.0466649	0.0406489	0.01461	0.0341645	0.0410804	0.0426933	0.022764	0.0180908	0.0296257	0.0457556	0.0673738	0.0513021	0.0491025	0.0473193	0.0687411	0.100117	0.0401529	0.0559747	0.0683342	0.0393328	0.0309753	0.0358829	0.045288	0.0463114	0.0311654	0.0385128	0.0552992	0.0361426	0.0524613	0.0308942	0.025511	0.0149048	0.0186861	0.0347027	0.0593586	0.0377246	0.058656	0.0387275	0.0767178	0.0684438	0.0455216	0.0504355	0.058763	0.0594569	0.0818294	0.0596389	0.0522095	0.0468504	0.0614184	0.0588986	0.0536846	0.0531651	0.0227821
