## Supplementary material for "Dynamics of odor-source localization: Insights from real-time odor plume recordings and head-motion tracking in freely moving mice": S3 File (part 2 of 3)

### Sheet: Pwr_Real (continued)
-5.04	0.016274	0.029554	0.0194463	0.0080106	0.0291784	0.0195629	0.0169796	0.0184192	0.0216642	0.0386524	0.0234826	0.0604806	0.0312663	0.0264113	0.049814	0.0236405	0.0199668	0.0403261	0.0323379	0.0261041	0.0246461	0.0635294	0.032014	0.0261383	0.0471181	0.0282694	0.00417565	0.00449305	0.094859	0.0287883	0.0366479	0.0174628	0.0423196	0.0151295	0.0165226	0.0449485	0.0251664	0.0235223	0.0115766	0.0537267	0.0286758	0.00618753	0.0238827	0.079797	0.00286346	0.0324728	0.079628	0.0391469	0.0658498	0.0306698	0.061542	0.0781039	0.0779462	0.0638914	0.0712493	0.0325512	0.0213276	0.0281039	0.0153051	0.0339362	0.0556472	0.025677	0.0401295	0.0717446	0.0133909	0.0490724	0.0318822	0.0382837	0.015922	0.0113131	0.0483163	0.0356177	0.0251706	0.0404165	0.0398933	0.0334466	0.0237738	0.0425336	0.0303125	0.0612168	0.0354285	0.0662978	0.0187906	0.0471164	0.0252763	0.0321338	0.0293853	0.0314487	0.0401242	0.0190078	0.0261521	0.0647608	0.0193534	0.0479624	0.0168487	0.0118533	0.0341704	0.0415431	0.0283077	0.0454664	0.0400037	0.0294259	0.0710206	0.0498564	0.0277025	0.0257845	0.0353882	0.0371225	0.0510745	0.040634	0.0498382	0.0615892	0.0615549	0.0689199	0.0598598	0.017027	0.0313834	0.0179921	0.08726	0.0191459	0.0410944	0.0157096	0.0286757	0.0170291	0.0380533	0.00866249	0.00107133	0.0375333	0.0729878	0.0534035	0.0191719	0.0713888	0.0418722	0.0431496	0.0209368	0.0266073	0.101012	0.0607059	0.0242389	0.0395443	0.0185091	0.0555983	0.0445965	0.0372833	0.0526295	0.0693921	0.0281998	0.0670512	0.0579601	0.0511656	0.0475486	0.031146	0.0130166	0.0245551	0.0205793	0.012556	0.0187722	0.00949361	0.02615	0.025665	0.0206879	0.0299349	0.0311153	0.0658374	0.0536462	0.0508789	0.0313318	0.0423726	0.0504811	0.01022	0.0432707	0.0490917	0.0386525	0.0267462	0.0272882	0.0238121	0.0308529	0.0305192	0.0596475	0.0259452	0.0456675	0.0277021	0.018265	0.0242699	0.0121901	0.026596	0.0464099	0.0460537	0.018896	0.0258109	0.0404218	0.046693	0.0104357	0.0246437	0.028954	0.0305571	0.0425759	0.081798	0.0255278	0.0580356	0.0371209	0.0306605	0.0330545	0.0293317	0.0151287	0.0534682
-0.13	0.0497682	0.0350293	0.0301376	0.0111123	0.0207936	0.0460157	0.0223468	0.0149103	0.0144745	0.0608716	0.0229489	0.0416653	0.0560591	0.0626446	0.0468081	0.0314978	0.0216668	0.0562443	0.063652	0.0522308	0.0439706	0.0778698	0.0614409	0.0387123	0.0664574	0.0236878	0.0467858	0.0299666	0.0374358	0.0532755	0.0426352	0.0271161	0.0188428	0.0475279	0.0464283	0.0293447	0.0361227	0.0230889	0.0170067	0.0189098	0.020842	0.0102312	0.0247861	0.0161306	0.0188293	0.000690948	0.0840675	0.0142036	0.0958963	0.0413435	0.0674459	0.104575	0.1133	0.0421359	0.104039	0.0332434	0.0363966	0.0536772	0.0279331	0.037795	0.0411015	0.0473036	0.0221439	0.0990415	0.0810313	0.0493874	0.031711	0.0319163	0.0263349	0.0495903	0.0534643	0.0442868	0.0643972	0.0314948	0.0363419	0.0311133	0.0817675	0.0871391	0.0510049	0.0484568	0.0435975	0.0589396	0.0372117	0.0520864	0.0283714	0.0395586	0.0538989	0.0571367	0.0249292	0.0228546	0.0231554	0.0423743	0.0354839	0.046339	0.0163031	0.046839	0.0308791	0.0357803	0.0551633	0.0417094	0.0435191	0.0241621	0.0740773	0.0751152	0.0411611	0.0406733	0.0530598	0.0433155	0.0160967	0.0577933	0.0205235	0.0539994	0.0403723	0.0777071	0.0283467	0.0557086	0.0339878	0.0324137	0.0560387	0.0482457	0.0275754	0.0191598	0.0361088	0.0199647	0.0112578	0.0343072	0.0265464	0.0245752	0.0798534	0.0122637	0.0671922	0.0763059	0.0746932	0.063006	0.0302844	0.0304765	0.0627792	0.0891862	0.057119	0.0498486	0.0775725	0.0722506	0.0349988	0.0300234	0.0986488	0.112432	0.0562425	0.0482688	0.0743674	0.0414048	0.0365848	0.0754134	0.039409	0.0465136	0.040823	0.0146657	0.0345565	0.0402451	0.0422035	0.0232444	0.0181609	0.0285909	0.0448413	0.0658982	0.0513041	0.0498118	0.0470489	0.0688598	0.101755	0.03962	0.0568199	0.0695347	0.0390446	0.0296102	0.0364725	0.0455073	0.0460213	0.0326395	0.0375003	0.0537985	0.0365466	0.052534	0.0308149	0.0244999	0.0149954	0.0186214	0.0350911	0.0592797	0.0378213	0.0589749	0.0391896	0.0749641	0.0658419	0.045376	0.051194	0.0590555	0.0593058	0.0799872	0.0591161	0.0507637	0.0461487	0.0625366	0.0586761	0.0545522	0.0540658	0.0229894
-0.12	0.0502219	0.0356986	0.0291161	0.0107626	0.021127	0.0457642	0.02274	0.0148232	0.0141229	0.0613778	0.0231177	0.0416846	0.0551621	0.0651528	0.0482238	0.0321224	0.022683	0.0554536	0.0629892	0.0500204	0.0428582	0.076622	0.0620516	0.0388549	0.0676475	0.0243145	0.0459408	0.0296407	0.0379531	0.0551781	0.0415364	0.0272562	0.0190081	0.0467501	0.0467745	0.0295512	0.036672	0.0219799	0.0171583	0.0191142	0.0211261	0.0102463	0.0252273	0.0158041	0.0195992	0.000713492	0.0815921	0.0139223	0.0944501	0.0411383	0.0685465	0.102563	0.111877	0.0431731	0.101644	0.0346932	0.0354939	0.0548986	0.0284134	0.0376503	0.0410968	0.0492147	0.0217026	0.0984738	0.0812148	0.0507664	0.0318555	0.0330446	0.0268401	0.0466488	0.0524153	0.0441492	0.0648086	0.0304862	0.0372146	0.0318223	0.0802241	0.0847146	0.0510216	0.0490342	0.0444882	0.0572166	0.0383417	0.0526503	0.02806	0.0397325	0.0539543	0.0573242	0.0253458	0.0222166	0.0227678	0.0423251	0.0356609	0.0472204	0.0166427	0.0484741	0.0299308	0.0356603	0.0552475	0.0418108	0.0455733	0.0254153	0.0745833	0.0739738	0.0423942	0.041149	0.0551804	0.042587	0.0159517	0.0587863	0.0213334	0.0568628	0.0408468	0.0794299	0.0293619	0.0560074	0.0337662	0.0330519	0.0556009	0.0486866	0.0272034	0.0184329	0.0356212	0.0197715	0.0115293	0.0344763	0.0265603	0.025696	0.0812152	0.0124156	0.0678362	0.0785463	0.0761413	0.0626102	0.0302844	0.0302883	0.0642183	0.0874434	0.0604489	0.0507654	0.0774281	0.0716483	0.0338669	0.029235	0.0991047	0.111991	0.0563757	0.0472544	0.0726971	0.0424043	0.0379193	0.0744971	0.0387722	0.0462825	0.04097	0.0149205	0.0349889	0.0394744	0.0416245	0.0236963	0.0182061	0.0276362	0.043916	0.0643037	0.0512093	0.0506086	0.0470403	0.0689614	0.1031	0.03907	0.057631	0.0706711	0.0387972	0.0282322	0.0370392	0.045658	0.0457821	0.0341717	0.0365124	0.0526472	0.0368635	0.0527369	0.0306922	0.0234961	0.0151358	0.0185192	0.0354337	0.0593391	0.037903	0.059127	0.039658	0.0729646	0.0631373	0.0452315	0.0518256	0.0592171	0.0590713	0.0780368	0.0588214	0.0492904	0.0454536	0.0634734	0.0583043	0.055248	0.0548434	0.0231664
-0.11	0.0506858	0.0364312	0.0280778	0.0104914	0.0214402	0.0453943	0.0232686	0.0148273	0.0138015	0.0620295	0.0234175	0.0416308	0.0543057	0.0675547	0.0496673	0.0327318	0.0236468	0.0546193	0.0621888	0.0477704	0.0417313	0.0751767	0.0627706	0.0391333	0.0686263	0.0249373	0.0450898	0.0292991	0.0383733	0.0570466	0.0404139	0.0274542	0.0192867	0.0458653	0.0471779	0.0296609	0.0372003	0.0209547	0.0173259	0.0193051	0.0213365	0.0102256	0.0255974	0.0155112	0.0203602	0.000738353	0.0791181	0.0136194	0.0928424	0.0409558	0.0698712	0.100293	0.110363	0.0442146	0.0992119	0.0362246	0.034537	0.0560829	0.0288993	0.0375202	0.0411381	0.0510311	0.0213954	0.0977762	0.0811792	0.0521783	0.0318998	0.0343027	0.027287	0.0438385	0.0512888	0.0439283	0.0650016	0.0294643	0.038078	0.0324384	0.0787518	0.0822566	0.0510194	0.0496936	0.0454319	0.0558655	0.0399328	0.0537137	0.0277327	0.0398754	0.0538378	0.0573574	0.0257321	0.0215631	0.0223905	0.042184	0.0360094	0.0479575	0.0170202	0.0503073	0.0291656	0.035547	0.0552315	0.0418808	0.0476109	0.0267007	0.0749225	0.0726993	0.0435194	0.0416309	0.0572634	0.0418653	0.0158674	0.0599085	0.0222268	0.0597577	0.0412429	0.0814462	0.0304509	0.0563226	0.0336061	0.0336312	0.0551907	0.0491666	0.0268452	0.0176705	0.0351915	0.0195448	0.0118567	0.0345082	0.0265622	0.0267915	0.0824172	0.0125374	0.0684765	0.0809292	0.07777	0.062092	0.030311	0.0300803	0.0656009	0.0856835	0.0638156	0.0516453	0.077185	0.0709362	0.032825	0.0284693	0.0993248	0.11156	0.0562748	0.0462954	0.0710613	0.0433886	0.0393257	0.0733728	0.0382567	0.0459735	0.0410712	0.0153526	0.0354133	0.0387827	0.0409592	0.024135	0.0182354	0.0268449	0.0430012	0.0626097	0.0510164	0.0514708	0.0473582	0.0690047	0.104158	0.0384932	0.0583848	0.071707	0.0385744	0.0268493	0.0375738	0.0457231	0.0456461	0.0357544	0.0356733	0.0518679	0.037096	0.0530922	0.0305186	0.0225107	0.0153285	0.0183784	0.0357455	0.0594732	0.037963	0.0591148	0.0400845	0.070748	0.060361	0.0450611	0.0523316	0.0592401	0.0587387	0.0760156	0.0587266	0.0478218	0.0447741	0.0642184	0.0577872	0.0557591	0.0554897	0.0233183
-0.1	0.0511526	0.037208	0.0270415	0.0103002	0.0217186	0.0449025	0.023883	0.0149329	0.0135251	0.062868	0.0238535	0.0415075	0.0535137	0.0698194	0.0511117	0.0333246	0.0245454	0.0538074	0.0612554	0.0455064	0.0406055	0.0735493	0.0637096	0.0395208	0.0693829	0.0255527	0.0443254	0.0289335	0.0386918	0.0588669	0.03928	0.0277349	0.0197982	0.044876	0.0476577	0.0296877	0.037682	0.0200249	0.017497	0.0194986	0.0214728	0.0101684	0.0258841	0.0152291	0.0211055	0.000765457	0.076717	0.0132981	0.0911428	0.0407809	0.0713186	0.0978135	0.108732	0.0452406	0.096742	0.0378168	0.0335331	0.0571667	0.0293818	0.037403	0.0412128	0.0527322	0.0212238	0.0969621	0.0809238	0.0536075	0.0318406	0.0357196	0.0276706	0.0411722	0.0500989	0.0436184	0.0649581	0.0284353	0.0389329	0.0329467	0.0774799	0.0797155	0.0509494	0.0503888	0.0464345	0.0546758	0.0418901	0.0550639	0.0274051	0.0399684	0.0535629	0.057233	0.0260823	0.0208928	0.0220482	0.0419779	0.0364807	0.0485444	0.0174205	0.0527896	0.0286112	0.0354567	0.0551234	0.0419394	0.0496	0.0280131	0.0750857	0.0713124	0.0445241	0.0421035	0.0592867	0.0411765	0.0158306	0.0610758	0.0232134	0.0626553	0.0415713	0.083437	0.0316066	0.0566566	0.0335699	0.0341468	0.0548758	0.0496678	0.0265041	0.0168888	0.0348262	0.0192937	0.0122312	0.0344041	0.0265512	0.0278447	0.083455	0.0126272	0.069149	0.0833834	0.0795438	0.0614533	0.0303421	0.0298653	0.0668838	0.0838857	0.0671999	0.0524568	0.0768808	0.0700943	0.0318937	0.0277483	0.0993053	0.111161	0.0559503	0.0453928	0.0695133	0.0443329	0.0407841	0.0720588	0.0379115	0.0455909	0.0411126	0.0159275	0.035816	0.0381616	0.0402137	0.0245784	0.0183254	0.026507	0.0421277	0.0608373	0.0507332	0.0523762	0.0478071	0.0689661	0.104934	0.0378953	0.0590613	0.0726059	0.0383727	0.02547	0.0380631	0.0456902	0.0456522	0.0373684	0.0350554	0.0514091	0.0372523	0.0536326	0.0302924	0.0215564	0.0155777	0.0182006	0.0360386	0.0596601	0.0379983	0.058946	0.0404334	0.0683495	0.0575456	0.0448472	0.0527173	0.05912	0.0583031	0.0739629	0.0587943	0.046392	0.0441185	0.0647652	0.057134	0.0560756	0.0560014	0.0234495
-0.09	0.0516098	0.0380091	0.0260287	0.0101888	0.0219493	0.044287	0.024497	0.015137	0.0133187	0.0639403	0.0244113	0.041322	0.0527331	0.0719203	0.0525378	0.0338976	0.0253674	0.0530944	0.0601992	0.0432558	0.0395029	0.0717593	0.0650345	0.0399944	0.0699122	0.0261529	0.043774	0.0285398	0.0389077	0.0606148	0.0381479	0.0280774	0.0206234	0.0437851	0.048236	0.0296514	0.0380915	0.0192022	0.0176631	0.0197844	0.0215382	0.0100748	0.0260801	0.0149422	0.0218282	0.000795622	0.0745057	0.012963	0.089442	0.0406038	0.0727976	0.095175	0.106966	0.0462347	0.0942353	0.0394573	0.0324933	0.0581094	0.0298511	0.0372962	0.0413166	0.0542992	0.021206	0.0960523	0.0804498	0.0550405	0.0316797	0.037239	0.0279864	0.0386666	0.0488607	0.0432172	0.0646675	0.0274078	0.0397852	0.0333352	0.0765669	0.0770826	0.0507808	0.0510956	0.0475161	0.053654	0.0441065	0.0565425	0.0271307	0.0400003	0.0531487	0.0569527	0.0263923	0.0202064	0.0217722	0.0417775	0.0369613	0.0489781	0.0178315	0.0555425	0.0282913	0.0354067	0.0549371	0.042015	0.0515122	0.0293528	0.0750673	0.0698334	0.0454002	0.0425463	0.0612307	0.0405482	0.0158327	0.0622226	0.0243029	0.0655257	0.0418496	0.085357	0.0328283	0.0570204	0.0337298	0.0345962	0.0548289	0.0501709	0.0261607	0.0161055	0.0344525	0.0190282	0.0126367	0.0341694	0.0265317	0.0288406	0.0843305	0.0126849	0.069875	0.0858424	0.0814268	0.0606976	0.0303481	0.0296623	0.0680317	0.0820433	0.070583	0.0531733	0.0765638	0.0691076	0.0311063	0.0270929	0.0990469	0.110821	0.055417	0.0445521	0.0681503	0.0452161	0.0422753	0.0705799	0.037671	0.0451407	0.0410848	0.0166116	0.0361869	0.0376038	0.0393974	0.0250483	0.0184084	0.0265572	0.0413415	0.0590086	0.0503765	0.0533046	0.0482806	0.0688345	0.105434	0.0372916	0.0596448	0.073337	0.038198	0.0241035	0.0384914	0.0455517	0.0457799	0.038993	0.0345022	0.0512283	0.0373473	0.0543933	0.0300155	0.020654	0.0158884	0.0179891	0.0363071	0.0598841	0.0380085	0.0586334	0.0406799	0.0658108	0.0547246	0.0445807	0.0529871	0.058855	0.0577672	0.0719207	0.0589832	0.0450424	0.0434954	0.0651115	0.0563581	0.0561915	0.056379	0.0235599
-0.08	0.0520428	0.0388141	0.025049	0.0102301	0.0221221	0.0435479	0.0250935	0.0154252	0.0133056	0.0652931	0.0250677	0.0410861	0.0519005	0.0738348	0.0539322	0.0344464	0.0261026	0.0525149	0.0590364	0.0410478	0.038447	0.0698295	0.0667474	0.0405353	0.070215	0.0267269	0.0433125	0.0281181	0.0390246	0.0622601	0.0370316	0.0284584	0.0216168	0.042599	0.0489389	0.0295777	0.0384066	0.0185117	0.0178183	0.0201328	0.0215391	0.00994579	0.0261829	0.0146429	0.0225218	0.000826791	0.0726121	0.0126198	0.0878503	0.0404203	0.0742321	0.0924323	0.105053	0.0471839	0.0916982	0.0411426	0.0314323	0.0588802	0.0303002	0.0371962	0.0414507	0.0557156	0.0213474	0.0950791	0.07976	0.0564641	0.0314233	0.0388177	0.028231	0.0363428	0.0475946	0.0427259	0.0641254	0.0263927	0.0406399	0.0335952	0.0759396	0.0743619	0.0504976	0.051805	0.0487079	0.0528263	0.0464897	0.0580637	0.0272239	0.0399671	0.0526194	0.0565237	0.0266583	0.0195066	0.0217739	0.0416311	0.0374531	0.049259	0.0182412	0.0584023	0.0282121	0.0354164	0.0546926	0.0421488	0.0533234	0.0307243	0.0748657	0.0682846	0.0461443	0.0429382	0.0630789	0.0400004	0.0158693	0.0632979	0.0255051	0.0683376	0.0421031	0.0871607	0.0341173	0.0574356	0.0341238	0.0349782	0.0554313	0.0506551	0.0257964	0.0153411	0.0340461	0.0187594	0.0130571	0.0338132	0.0265074	0.0297663	0.0850527	0.0127126	0.0706344	0.0882475	0.0833822	0.0598309	0.0303079	0.0294997	0.069018	0.0801597	0.0739465	0.0537728	0.076294	0.0679665	0.0305051	0.0265238	0.0985543	0.110528	0.0546942	0.0437858	0.0671653	0.0460205	0.0437814	0.0689698	0.0375146	0.0446298	0.0409821	0.0173844	0.0365167	0.0371077	0.038522	0.0256018	0.0185263	0.026787	0.0407193	0.0571468	0.0499739	0.0542401	0.0487251	0.068606	0.105659	0.0367027	0.0601242	0.0738764	0.0380467	0.0227595	0.0388432	0.0453059	0.0459746	0.0406075	0.0339821	0.0513108	0.0374064	0.0554002	0.0296931	0.0199324	0.0162704	0.0177492	0.0365314	0.0601334	0.0379946	0.0581926	0.0408088	0.06318	0.0519327	0.0442608	0.0531389	0.0584455	0.0571396	0.0699383	0.059251	0.043869	0.0429154	0.0652602	0.0554779	0.0561051	0.0566272	0.0236441
-0.07	0.0524382	0.0396036	0.024096	0.0104064	0.0222302	0.042688	0.0256578	0.0157781	0.0135632	0.0669428	0.025798	0.0408161	0.0509844	0.0755444	0.0552865	0.034968	0.0267426	0.052037	0.0577887	0.0389142	0.03745	0.0677852	0.0687248	0.0411276	0.0702972	0.0272635	0.0428971	0.0276724	0.0390502	0.0637727	0.0359464	0.02887	0.0227169	0.0413313	0.0497989	0.0294946	0.0386093	0.0183489	0.017959	0.0204667	0.021484	0.00978283	0.0261951	0.0143283	0.02318	0.000856522	0.0710107	0.0122761	0.0864886	0.0402318	0.0755604	0.0896414	0.102989	0.0480786	0.0891434	0.0428759	0.0303687	0.0594549	0.0307261	0.037099	0.0416229	0.0569671	0.0216316	0.0940886	0.078858	0.0578663	0.0310826	0.0404326	0.0284026	0.0342273	0.0464313	0.0421492	0.0633342	0.0254044	0.0414938	0.0337218	0.075402	0.0715634	0.0500921	0.0525194	0.0500119	0.0522692	0.0489644	0.0595679	0.0274003	0.0398716	0.0520041	0.0559582	0.026877	0.0187972	0.0220741	0.041464	0.0379718	0.0493903	0.0186381	0.0613125	0.0283396	0.035674	0.0544168	0.0424005	0.0550129	0.03214	0.0744833	0.0666926	0.0467582	0.0432597	0.0648183	0.0395367	0.0159393	0.0642612	0.0268291	0.0710585	0.0423652	0.0888044	0.0354704	0.0579598	0.0347258	0.0352915	0.0565488	0.0510992	0.0254	0.0146201	0.0335987	0.0185005	0.0134779	0.0333485	0.0264689	0.0306119	0.0856387	0.012714	0.0713897	0.0905485	0.085372	0.0588613	0.030209	0.0294182	0.0698245	0.078246	0.0772731	0.054238	0.0761402	0.0666663	0.030126	0.0260654	0.0978361	0.110206	0.0538048	0.0431216	0.066688	0.0467325	0.0452855	0.0672739	0.0374507	0.0440661	0.0408029	0.0182564	0.0367966	0.0366708	0.0376011	0.0263231	0.018691	0.02717	0.0403807	0.0552778	0.0495689	0.0551722	0.0491051	0.0682799	0.1056	0.0361479	0.060494	0.0742068	0.0379022	0.0214477	0.0391047	0.0449555	0.0461874	0.042192	0.0334844	0.0516616	0.0374687	0.0566562	0.0293339	0.0194996	0.0168331	0.0174882	0.0366937	0.0603987	0.037958	0.0576411	0.0408141	0.0605118	0.0492052	0.0438941	0.0531628	0.0578945	0.0564337	0.0681252	0.0595572	0.0432563	0.0424133	0.065219	0.0545179	0.0558195	0.0567539	0.0236939
-0.06	0.052786	0.0403608	0.023163	0.0106379	0.0222701	0.0417124	0.0261769	0.0161763	0.0139107	0.0688468	0.0265787	0.0405337	0.0499696	0.0770338	0.0565968	0.0354618	0.0272809	0.0516038	0.0564837	0.0369285	0.0365068	0.065654	0.0708683	0.0417583	0.0701699	0.0277527	0.0425238	0.0272123	0.0389967	0.0651251	0.0349098	0.0293042	0.0238999	0.0399985	0.050851	0.029423	0.0386915	0.0185587	0.0180832	0.0207697	0.0213825	0.00958827	0.0261241	0.0139989	0.0237973	0.000883621	0.0695863	0.0119412	0.085462	0.0400443	0.0767324	0.0868581	0.100778	0.0489158	0.086592	0.0446563	0.0293259	0.0598144	0.0311296	0.0369989	0.0418475	0.0580429	0.0220389	0.0931255	0.0777482	0.0592381	0.0306735	0.0420667	0.028502	0.0323509	0.045375	0.0414961	0.062302	0.0244651	0.0423346	0.033714	0.0748415	0.0687015	0.0495618	0.0532529	0.0513749	0.0519315	0.0514677	0.0610061	0.0275901	0.039724	0.0513358	0.0552744	0.0270448	0.0180831	0.0225365	0.0412357	0.0385507	0.0493779	0.0190114	0.0642172	0.0286159	0.0364644	0.0541419	0.0429163	0.0565645	0.0336378	0.0739271	0.0650908	0.0472495	0.0434948	0.06644	0.0391438	0.0160473	0.0650797	0.028279	0.0736549	0.0426723	0.0902487	0.0368709	0.0586442	0.0354865	0.0355352	0.0578694	0.0514828	0.0249648	0.0139732	0.0331066	0.0182686	0.0138864	0.0327921	0.0263942	0.031371	0.0861149	0.0126953	0.0721126	0.0927024	0.0873594	0.0577999	0.0300454	0.029466	0.0704411	0.0763199	0.0805451	0.0545565	0.0761659	0.0652071	0.0299573	0.025751	0.0969045	0.109759	0.0527744	0.0426102	0.0665447	0.047343	0.0467723	0.0655551	0.037496	0.043459	0.0405491	0.0192362	0.0370192	0.0362834	0.0366502	0.0271024	0.0188493	0.0277062	0.0404083	0.053545	0.0492339	0.0560967	0.0493971	0.0678558	0.105245	0.0356398	0.0607548	0.0743209	0.0377527	0.0201781	0.039265	0.0445079	0.0463806	0.0437267	0.0330016	0.0522977	0.0375871	0.0581386	0.02895	0.0191647	0.0175821	0.0172155	0.0367853	0.0606738	0.0378997	0.0569963	0.0406979	0.0578669	0.0465782	0.0434942	0.0530478	0.0572062	0.0556661	0.0667885	0.0598643	0.0431928	0.0420579	0.0650013	0.0535147	0.0553425	0.05677	0.0237016
-0.05	0.0530812	0.0410729	0.0222485	0.0109181	0.0222413	0.040629	0.0266393	0.0166027	0.0142926	0.0709209	0.0273892	0.0402664	0.0488487	0.0782898	0.0578632	0.0359304	0.0277131	0.0511699	0.0551545	0.0353407	0.035603	0.0634647	0.0731161	0.0424167	0.0698487	0.0281871	0.0421934	0.0267537	0.0388815	0.0662935	0.0339432	0.029745	0.0251461	0.0386112	0.0521069	0.029366	0.0386888	0.0188307	0.0181897	0.021037	0.0212438	0.00936513	0.025982	0.0136577	0.0243692	0.000907365	0.0682658	0.0116258	0.084825	0.0398676	0.0777089	0.0841384	0.0984284	0.0497095	0.0840817	0.0464622	0.0283386	0.0599451	0.0315125	0.03689	0.0421478	0.0589349	0.0225533	0.0921907	0.0764363	0.0605746	0.0302173	0.0437049	0.0285342	0.0307424	0.0442954	0.0407798	0.0610424	0.0236143	0.0431439	0.0335752	0.0741999	0.0657952	0.0489094	0.0540317	0.052729	0.0516749	0.053946	0.0623355	0.0277857	0.0395441	0.0506502	0.0544983	0.0271585	0.0173701	0.0231765	0.0409337	0.039212	0.0492285	0.0193513	0.0670624	0.0289885	0.0373977	0.0538957	0.043745	0.057966	0.0352995	0.073209	0.0635222	0.0476317	0.0436314	0.0679391	0.0387996	0.0162065	0.0657267	0.0298467	0.0760922	0.0430511	0.09146	0.03829	0.0594226	0.0363631	0.0357075	0.0592882	0.0517869	0.0244864	0.0134379	0.0325687	0.018088	0.0142721	0.0321644	0.026263	0.032041	0.086518	0.0126642	0.0727867	0.0946735	0.08931	0.0566616	0.0298152	0.0296642	0.0708662	0.0744049	0.0837434	0.0547205	0.0764024	0.0635933	0.0299392	0.0256345	0.0957751	0.109103	0.0516306	0.042282	0.0665655	0.0478471	0.0482283	0.0638997	0.0376713	0.0428194	0.0402257	0.0202656	0.0371781	0.0359288	0.0356856	0.0278832	0.0189942	0.0283964	0.0407339	0.0520774	0.0490882	0.0570152	0.0495878	0.0673322	0.10458	0.0351839	0.0609129	0.0742256	0.0375926	0.01896	0.0393163	0.0439742	0.0465234	0.0451926	0.032528	0.0532313	0.0378103	0.059808	0.0285569	0.0189074	0.0183998	0.0169431	0.0368066	0.0609562	0.0378206	0.0562761	0.0404698	0.0553147	0.0440894	0.043081	0.0527879	0.0563862	0.0548558	0.0658211	0.0601398	0.0432951	0.0417777	0.064626	0.0525314	0.0546871	0.0566881	0.0236623
-0.04	0.0533258	0.0417322	0.0213544	0.0112414	0.0221465	0.0394486	0.0270351	0.0170427	0.0146933	0.0730767	0.0282111	0.0400489	0.0476201	0.0793008	0.0590887	0.0363785	0.0280369	0.0507137	0.05384	0.0339408	0.0347269	0.0612465	0.075421	0.0430965	0.0693537	0.0285623	0.0419081	0.0263207	0.038727	0.0672591	0.0330842	0.0301729	0.0264359	0.0371796	0.0535295	0.0293107	0.0385568	0.0191433	0.0182786	0.0212675	0.021076	0.00911702	0.0257852	0.0133097	0.0248924	0.000927232	0.0670097	0.0113421	0.0845644	0.0397134	0.0784591	0.0816047	0.0959577	0.0505185	0.0816993	0.0482563	0.027479	0.0598384	0.0318737	0.03677	0.0425603	0.0596385	0.0231568	0.0912395	0.0749298	0.0618757	0.0297417	0.0453324	0.0285107	0.0294158	0.0431812	0.040018	0.0595736	0.0228991	0.0438986	0.0333138	0.0734433	0.0628689	0.0481411	0.0548942	0.0540191	0.0514511	0.0563526	0.0635189	0.0279804	0.0393663	0.0499831	0.0536652	0.0272154	0.0166647	0.0239996	0.040553	0.0399237	0.0489469	0.0196492	0.0697982	0.0294207	0.0385799	0.0536861	0.0447366	0.059209	0.0371023	0.0723486	0.0620411	0.0479245	0.0436614	0.0693149	0.0384818	0.016438	0.0661819	0.0315106	0.078336	0.0435037	0.0924115	0.0396956	0.060234	0.0373197	0.0358061	0.0607499	0.0519956	0.0239621	0.0130449	0.0319865	0.0179956	0.0146267	0.0314891	0.0260629	0.0326235	0.0869042	0.0126307	0.0734037	0.0964334	0.0911936	0.055464	0.0295208	0.0299812	0.0711048	0.0725291	0.0868438	0.0547265	0.0768334	0.0618333	0.0300111	0.0258062	0.0944671	0.108183	0.0504017	0.0420805	0.0666712	0.0482448	0.0496414	0.0623996	0.038	0.0421608	0.039841	0.0213056	0.0372688	0.0355869	0.0347248	0.0286439	0.0191222	0.0292317	0.041238	0.0506791	0.0492501	0.057933	0.0496742	0.0667083	0.103599	0.0347771	0.0609815	0.0739428	0.0374176	0.0178021	0.0392542	0.0433689	0.046589	0.0465719	0.0320602	0.0544422	0.0381528	0.0616215	0.0281778	0.0187395	0.019271	0.0166872	0.0367663	0.0612476	0.0377219	0.0555008	0.0401461	0.0529416	0.0417784	0.0426789	0.0523833	0.0554415	0.0540241	0.064934	0.060358	0.0434758	0.0415116	0.0641185	0.0516425	0.0538712	0.0565225	0.0235753
-0.03	0.05353	0.0423374	0.0204851	0.0116012	0.021991	0.0381843	0.0273562	0.0174842	0.015102	0.0752368	0.0290285	0.0399201	0.0462869	0.0800559	0.0602768	0.0368116	0.0282523	0.0502309	0.0525872	0.0326898	0.0338731	0.0590283	0.0777392	0.0437978	0.0687085	0.028876	0.0416686	0.0259415	0.0385588	0.0680081	0.0324301	0.0305697	0.0277489	0.0357215	0.0550559	0.0292547	0.0382867	0.0194813	0.018351	0.0214639	0.0208868	0.00884802	0.025554	0.0129624	0.0253663	0.000942853	0.065793	0.0111327	0.0846181	0.039594	0.0789598	0.0800568	0.0933864	0.0513629	0.0795941	0.0499999	0.0268033	0.059491	0.0322052	0.0366428	0.0431397	0.060152	0.0238302	0.0902266	0.0732388	0.0631451	0.0292851	0.0469359	0.0284518	0.028361	0.0420306	0.0392277	0.0579177	0.0223117	0.0445698	0.0329436	0.0725518	0.059952	0.0472659	0.0558769	0.055202	0.0512443	0.0586471	0.064525	0.028167	0.0392514	0.0493642	0.0528214	0.0272139	0.0159738	0.0249971	0.0400931	0.0406355	0.0485346	0.019898	0.0723794	0.0298903	0.0398788	0.0534999	0.0458355	0.0602889	0.0389599	0.0713783	0.0607163	0.0481533	0.0435816	0.0705708	0.0381724	0.0167549	0.0664319	0.0332424	0.0803527	0.044009	0.0930836	0.0410581	0.0610483	0.0383241	0.0358278	0.0622095	0.0520961	0.023391	0.0127972	0.0313645	0.0180271	0.0149445	0.0307926	0.0257879	0.0331249	0.0874523	0.0126077	0.0739617	0.0980252	0.092985	0.0542254	0.0291678	0.0303655	0.0711686	0.0707242	0.0898174	0.0545748	0.0774067	0.0599397	0.0301303	0.0263573	0.0930022	0.106962	0.049116	0.041928	0.0668129	0.0485404	0.0510004	0.0610838	0.0385063	0.0415008	0.0394063	0.0223389	0.0372882	0.0352394	0.0337827	0.0293705	0.0192306	0.0301872	0.0418425	0.0493714	0.0497006	0.0588527	0.0496635	0.0659858	0.102302	0.0344025	0.0609795	0.0734876	0.0372226	0.016714	0.0390779	0.0427093	0.0465535	0.0478485	0.0315969	0.0558717	0.0385942	0.0635413	0.027887	0.0187147	0.0201858	0.0164719	0.0366821	0.0615549	0.0376063	0.0546965	0.0397488	0.0508917	0.039687	0.0423106	0.0518402	0.05438	0.0531983	0.0640455	0.060501	0.0437031	0.0412438	0.0635123	0.0508509	0.0529174	0.056288	0.0234438
-0.02	0.0537138	0.0428948	0.0196472	0.0119906	0.021782	0.036852	0.0275964	0.0179177	0.0155099	0.0773358	0.0298279	0.0399118	0.0448566	0.0805445	0.0614294	0.0372346	0.0283618	0.0497281	0.0514649	0.0315879	0.0330412	0.0568382	0.0800285	0.0445263	0.0679385	0.0291253	0.0414709	0.0256308	0.0383984	0.0685329	0.0320679	0.0309194	0.0290643	0.0342616	0.0566278	0.0293509	0.0378846	0.0198319	0.0184102	0.0216319	0.0206846	0.00856265	0.0253122	0.0126255	0.0257968	0.000954001	0.0645985	0.011127	0.0849097	0.0395218	0.079195	0.0789653	0.0907397	0.0521777	0.0777483	0.0516587	0.0262756	0.0589049	0.032493	0.0365198	0.0439484	0.0604762	0.0245568	0.0891244	0.0713764	0.0643894	0.0289131	0.0485035	0.0283769	0.0275521	0.0408468	0.0384162	0.0560998	0.0218088	0.0451281	0.0324818	0.0715159	0.0570796	0.0462947	0.0569804	0.0562428	0.0510491	0.0607952	0.0653286	0.0283385	0.0392573	0.0488087	0.0520235	0.0271548	0.0153051	0.0261486	0.0395575	0.0413153	0.0479912	0.0200923	0.074766	0.0303857	0.0412057	0.0533184	0.0470042	0.061204	0.0408281	0.070359	0.0596312	0.0483462	0.0433939	0.0717135	0.0378593	0.0171475	0.06647	0.0350126	0.0821107	0.0445372	0.0934645	0.0423516	0.0618438	0.0393483	0.03577	0.0636267	0.0520795	0.0227752	0.0126711	0.0307102	0.0181799	0.0152224	0.0301036	0.0254376	0.0335568	0.0883889	0.0126219	0.0744648	0.0995904	0.0946642	0.0529673	0.0287651	0.0307762	0.0710748	0.0690254	0.0926319	0.054269	0.0780555	0.0579291	0.0302687	0.0272526	0.0914053	0.105423	0.0478003	0.0417794	0.0669484	0.0487432	0.0522934	0.0598887	0.0392083	0.0408642	0.0389361	0.0233552	0.0372356	0.0348719	0.032865	0.0300539	0.0193174	0.031226	0.0425028	0.0481725	0.0503418	0.0597683	0.0495739	0.0651708	0.100699	0.0340346	0.0609317	0.0728512	0.0370025	0.0157449	0.0387899	0.0420153	0.0463964	0.0490089	0.0311395	0.0574522	0.0391056	0.0655383	0.0278205	0.0189912	0.0211359	0.0163318	0.0365837	0.0618898	0.0374782	0.0538975	0.039306	0.0494675	0.0378591	0.0419888	0.0511708	0.0532111	0.052432	0.0631207	0.0605595	0.0439527	0.0409682	0.0628519	0.0501343	0.0518533	0.0559999	0.0232745
-0.01	0.0539068	0.0434227	0.0188495	0.0124037	0.0215287	0.0354698	0.0277514	0.0183356	0.0159098	0.0793185	0.0305974	0.0400339	0.043341	0.0807578	0.0625446	0.0376512	0.0283698	0.0492213	0.0506295	0.0306383	0.0322339	0.0547033	0.0822493	0.0452784	0.067069	0.0293037	0.041305	0.0253767	0.0382554	0.068832	0.0319219	0.0312092	0.0303614	0.0328307	0.0581978	0.0294968	0.0373622	0.0201846	0.018462	0.0217811	0.0204801	0.00826574	0.0250957	0.0123114	0.0261903	0.000960603	0.063416	0.0111818	0.0853684	0.0395068	0.0791549	0.0779277	0.0880463	0.052936	0.076046	0.0532035	0.0258916	0.0580867	0.0327211	0.0364217	0.0450109	0.0606135	0.0253245	0.0879194	0.0693593	0.0656135	0.0287466	0.0500257	0.0282873	0.026961	0.0396393	0.0375788	0.0541475	0.0213749	0.0455479	0.0319437	0.0703345	0.0542934	0.0452396	0.058162	0.0571129	0.0508665	0.0627687	0.0659116	0.0284891	0.0393528	0.0483115	0.0513333	0.0270415	0.014668	0.0274288	0.0389545	0.0419469	0.0473176	0.0202281	0.0769243	0.0309034	0.0425261	0.0531284	0.0482137	0.0619552	0.0426778	0.0693951	0.0588781	0.0485284	0.0431069	0.0727522	0.0375357	0.0175957	0.0662982	0.0367933	0.0835819	0.0450596	0.0935507	0.0435537	0.0626011	0.0403674	0.0356318	0.0649663	0.0519408	0.0221194	0.0126317	0.0300339	0.0184235	0.0154606	0.0294505	0.0250158	0.0339403	0.0894305	0.012755	0.0749198	0.100902	0.0962155	0.0517171	0.028325	0.0311855	0.070846	0.0674706	0.0952545	0.0538152	0.0787137	0.0558219	0.0304074	0.0283789	0.0897033	0.10356	0.0464793	0.0416123	0.0670373	0.0488679	0.0535066	0.0587285	0.0401101	0.0402882	0.0384554	0.0243486	0.0371119	0.0344755	0.031968	0.0306893	0.0193821	0.0323087	0.0431908	0.0470788	0.0511082	0.0606649	0.0494356	0.06428	0.0988087	0.0336478	0.0608677	0.0720244	0.0367544	0.0149414	0.038396	0.0413093	0.0461009	0.0500425	0.0306929	0.0591267	0.0396657	0.0675909	0.0278494	0.0195101	0.0221132	0.0163025	0.0365292	0.0622682	0.0373424	0.0531508	0.0388522	0.0488095	0.0363397	0.041714	0.0503929	0.0519457	0.051874	0.0621372	0.0605334	0.0442025	0.0406824	0.0622013	0.0495012	0.0507112	0.0556753	0.0230765
0	0.0541441	0.0439541	0.0181031	0.0128782	0.0212418	0.0340578	0.0278188	0.0187328	0.0162964	0.0811388	0.0313276	0.0402748	0.0417555	0.0806893	0.0636189	0.0380652	0.0282838	0.0487358	0.0503329	0.0298601	0.0314557	0.0526513	0.0843657	0.0460369	0.0661215	0.0294026	0.0411562	0.0251538	0.0381277	0.0689108	0.0319182	0.0314294	0.0316201	0.0314651	0.0597261	0.0295885	0.0367357	0.0205305	0.0185169	0.0219248	0.0202883	0.00796232	0.0250078	0.0120335	0.0265373	0.000962743	0.0622418	0.0112704	0.0859332	0.0395551	0.0788355	0.076891	0.0853369	0.0536359	0.0744614	0.0546092	0.025661	0.0570473	0.0328745	0.0363815	0.046285	0.0605665	0.0261254	0.0866075	0.0672076	0.066814	0.0288815	0.0514962	0.0281707	0.0265684	0.0384249	0.0367073	0.0520902	0.021025	0.0458096	0.0313409	0.0690139	0.0516417	0.0441139	0.0593705	0.05779	0.0507128	0.0645461	0.0662629	0.0286165	0.0394669	0.0478524	0.0508024	0.0268804	0.014077	0.0288127	0.0382974	0.0425229	0.0465181	0.0203035	0.0788268	0.0314455	0.0438111	0.0529231	0.0494382	0.0625452	0.044483	0.068555	0.05854	0.0487176	0.0427383	0.0736973	0.0371994	0.0180834	0.0659269	0.0385583	0.0847426	0.0455517	0.0933465	0.0446454	0.0633028	0.0413595	0.0354154	0.0661983	0.0516795	0.0214314	0.0126477	0.0293504	0.0187578	0.0156623	0.0288575	0.0245302	0.0343175	0.0904568	0.0130091	0.0753288	0.101957	0.0976257	0.05051	0.027863	0.0315748	0.0705097	0.0661041	0.0976538	0.0532198	0.0793231	0.0536426	0.0305336	0.0296531	0.0879253	0.101386	0.0451762	0.0414158	0.0670415	0.0489374	0.0546233	0.0575417	0.0411994	0.0398351	0.0380408	0.0253172	0.0369204	0.0340466	0.0310896	0.0312758	0.0194251	0.033399	0.0438876	0.0460742	0.0519672	0.0615234	0.0492937	0.0633967	0.0966602	0.0332207	0.0608208	0.0710113	0.0364776	0.0142121	0.0379049	0.0406179	0.0456549	0.0509423	0.030268	0.0608503	0.0402625	0.0696827	0.0278936	0.0201245	0.0231078	0.0163927	0.036669	0.062707	0.0372032	0.0527257	0.0384332	0.0486365	0.0351711	0.0415003	0.04953	0.0505964	0.0516281	0.0610808	0.060432	0.0444312	0.0403874	0.061652	0.0489736	0.049529	0.0553468	0.0228597
0.01	0.0544651	0.0445222	0.0174227	0.0134151	0.0209337	0.0326376	0.0277982	0.019106	0.0166672	0.0827585	0.0320107	0.0406159	0.0401195	0.080335	0.064652	0.0384817	0.0281172	0.0483078	0.0504502	0.0293413	0.0307134	0.0507136	0.086346	0.046787	0.0651121	0.0294144	0.0410083	0.0249401	0.0380098	0.0687816	0.0320372	0.0315732	0.0328215	0.0302097	0.0611782	0.02961	0.0360258	0.0208621	0.0185882	0.0220896	0.0201295	0.00765756	0.0252932	0.0118009	0.0268257	0.000960674	0.0610794	0.0113841	0.0865465	0.0396684	0.0782379	0.0758172	0.0826442	0.0542849	0.0730136	0.0558552	0.0255805	0.0558015	0.032941	0.036451	0.0477014	0.0603374	0.0269549	0.085191	0.0649454	0.0679747	0.029377	0.0529125	0.0280182	0.0263669	0.0372289	0.0357977	0.0499581	0.0208555	0.0458987	0.0306858	0.0675668	0.0491825	0.0429328	0.0605636	0.0582581	0.050823	0.0661132	0.0663787	0.0287976	0.0395496	0.0474076	0.0504555	0.026678	0.0135584	0.0302791	0.037606	0.0430414	0.0456004	0.0203186	0.0804525	0.0320192	0.0450339	0.0527014	0.0506527	0.0629782	0.04622	0.0677812	0.0586622	0.0489245	0.0423177	0.0745583	0.0368527	0.0186005	0.0653768	0.0402826	0.0855744	0.0459925	0.0928629	0.0456116	0.0639348	0.0423049	0.0351272	0.0672986	0.0512992	0.0207215	0.0126992	0.0286883	0.0192298	0.0158348	0.0283405	0.0239922	0.0347571	0.091414	0.0133158	0.0756835	0.102758	0.0988813	0.0493896	0.0273987	0.0319328	0.0700965	0.0650012	0.0998008	0.0524884	0.0798339	0.05142	0.0306373	0.0310234	0.086102	0.0989193	0.0439196	0.0411874	0.0669266	0.0489898	0.0556244	0.0562922	0.0424567	0.0395679	0.0377716	0.0262643	0.0366662	0.0335863	0.0302381	0.0318156	0.0194486	0.0344651	0.0445799	0.0451404	0.0529021	0.062326	0.0492066	0.0626722	0.0942904	0.032738	0.0608266	0.0698266	0.036173	0.0135465	0.0373275	0.0399826	0.0450515	0.0517056	0.0298902	0.0625854	0.0408908	0.0717961	0.0279305	0.0207886	0.0241078	0.0165864	0.0371043	0.0632186	0.0370624	0.0531018	0.03812	0.048774	0.034374	0.0415083	0.0486182	0.0491775	0.0515072	0.0599443	0.0602733	0.0446193	0.040088	0.061272	0.048593	0.0483506	0.0551039	0.0226331
0.02	0.0549482	0.0451267	0.0168268	0.01396	0.0206187	0.0312324	0.0276911	0.0194541	0.0170222	0.0841477	0.0326415	0.0410412	0.0384575	0.0796943	0.0656478	0.0389084	0.0278996	0.047989	0.0507352	0.0297894	0.0300164	0.0489306	0.0881626	0.0475197	0.0640513	0.0293346	0.040847	0.0247204	0.0378989	0.0684645	0.0322867	0.0316371	0.0339478	0.0291233	0.0625245	0.0295535	0.0352568	0.0211732	0.0186857	0.0223804	0.0200272	0.00735655	0.0257583	0.011612	0.027047	0.000954822	0.0599396	0.011516	0.0871494	0.0398452	0.0773677	0.0746739	0.0800009	0.0548963	0.0717393	0.0569252	0.0256269	0.0543672	0.0329116	0.0366991	0.0492003	0.0599278	0.0278113	0.0836778	0.0626004	0.069069	0.0301228	0.054277	0.0278287	0.0263393	0.0360872	0.0348514	0.0477834	0.0207817	0.0458064	0.0299952	0.0660113	0.0469887	0.0417142	0.0617074	0.0585078	0.0512272	0.0674637	0.0662634	0.0291405	0.0395672	0.0469563	0.0502942	0.026435	0.0131385	0.0318099	0.0369089	0.0435041	0.0445762	0.0202751	0.0817878	0.0326394	0.0461696	0.0524673	0.0518323	0.0632604	0.0478673	0.0670074	0.0592388	0.0491568	0.0418862	0.075341	0.0365022	0.0191409	0.0646791	0.0419431	0.0860657	0.0463639	0.0921146	0.046441	0.0644879	0.0431858	0.0347782	0.068249	0.0508078	0.0200024	0.0127776	0.0281429	0.0197256	0.0159901	0.0279032	0.0234162	0.035286	0.0922587	0.0136519	0.0759683	0.103314	0.0999656	0.0484081	0.0269566	0.032254	0.0696354	0.064392	0.10167	0.0516252	0.0802053	0.0491876	0.0307078	0.0324551	0.0842659	0.0961913	0.0428585	0.0409323	0.0666633	0.0490787	0.0564906	0.054962	0.043867	0.0394557	0.0375522	0.0271994	0.0363563	0.0331002	0.0294385	0.0323136	0.0194562	0.0354801	0.0452572	0.0442605	0.0539018	0.0630591	0.0492449	0.0619785	0.0917452	0.0321896	0.0612686	0.0684922	0.0358414	0.0129427	0.0366769	0.0394934	0.0442893	0.0523346	0.0295935	0.0642985	0.0415512	0.0739073	0.0279466	0.0214785	0.0251002	0.0168707	0.0376922	0.0638063	0.0369196	0.0536598	0.0380363	0.0491453	0.0338972	0.041638	0.0477762	0.0477052	0.0513938	0.0587271	0.0600849	0.0447495	0.039793	0.0610158	0.0488563	0.0472257	0.0549236	0.0224045
0.03	0.0558597	0.0457392	0.0163388	0.0145045	0.020315	0.0298663	0.0275007	0.0197767	0.0173637	0.0852842	0.0332163	0.0415402	0.0368013	0.0787704	0.066606	0.0393549	0.02767	0.0478517	0.0510832	0.0305371	0.0293781	0.0473562	0.0897924	0.0482288	0.0629467	0.0291614	0.0406617	0.0244848	0.0377964	0.067987	0.0326927	0.0316212	0.0349834	0.0282844	0.0637398	0.0294153	0.0344559	0.0214588	0.0188081	0.022856	0.0199998	0.00706441	0.0262512	0.0114558	0.0271947	0.000945799	0.0588414	0.0116627	0.0876812	0.0400826	0.0762346	0.073436	0.0774396	0.0554885	0.0706897	0.0578077	0.0257672	0.0527648	0.0327804	0.0371707	0.0507353	0.05934	0.0286954	0.0820806	0.0602041	0.0700672	0.0309963	0.0555937	0.0276073	0.0264503	0.0350505	0.0338754	0.0456041	0.0207468	0.0455284	0.029291	0.0643699	0.0451724	0.0404805	0.0627731	0.0585366	0.0518613	0.0686011	0.0659291	0.0294607	0.0394955	0.0464838	0.0503177	0.0261449	0.0128074	0.0333903	0.0362492	0.0439156	0.0434602	0.0201772	0.0828258	0.0333508	0.0471955	0.0522325	0.0529524	0.0633991	0.0494064	0.0662112	0.0602227	0.0494244	0.0414755	0.0760448	0.0361586	0.0197018	0.0638779	0.0435184	0.0862121	0.0466508	0.091116	0.0471266	0.0649614	0.0439862	0.0343854	0.0690372	0.0502172	0.019289	0.0128791	0.0277875	0.020224	0.0161461	0.0275391	0.0228194	0.0358497	0.0929553	0.014004	0.0761688	0.103634	0.100858	0.0476249	0.0265682	0.0325376	0.0691432	0.0645479	0.103238	0.0506333	0.0804046	0.0469847	0.0307322	0.0339232	0.0824519	0.0932386	0.0424371	0.0406648	0.0662287	0.0492225	0.0572034	0.0535463	0.0454238	0.0394351	0.0373431	0.0281321	0.0359995	0.0325979	0.0287619	0.0327814	0.0194528	0.0364213	0.0459094	0.0434191	0.0549522	0.0637141	0.0495007	0.0613169	0.0890776	0.0315708	0.0624955	0.0670345	0.0354827	0.0123994	0.0359674	0.0391469	0.0433728	0.0528368	0.0293739	0.0659591	0.0422502	0.0759853	0.0279321	0.022175	0.0260718	0.0172446	0.0383458	0.0644626	0.036773	0.0543204	0.0383023	0.0496994	0.0336379	0.041782	0.0470309	0.0461971	0.0512511	0.0574362	0.0599031	0.0448078	0.039516	0.0608074	0.0492233	0.0462062	0.0547086	0.0221815
0.04	0.0571903	0.0463309	0.0159845	0.0150402	0.0200558	0.0285653	0.0272318	0.020072	0.0176906	0.0861535	0.033734	0.042108	0.0351936	0.077572	0.067515	0.0398282	0.0274113	0.0479937	0.0514352	0.0314413	0.0288208	0.0460432	0.0912156	0.0489097	0.0618054	0.0288956	0.0404452	0.0242266	0.0377095	0.0673839	0.033294	0.0315289	0.0359152	0.0277511	0.0648037	0.0291949	0.0336522	0.0217158	0.0189487	0.0234016	0.0200489	0.0067903	0.0267457	0.0113187	0.0272633	0.000934419	0.0578117	0.0118252	0.0880819	0.0403777	0.0748521	0.0720864	0.0749915	0.0560856	0.0699389	0.058497	0.0259715	0.0510167	0.0325447	0.0378389	0.0522685	0.0585782	0.0296112	0.0804173	0.057792	0.0709412	0.0319608	0.0568578	0.0273634	0.0266663	0.0341891	0.032881	0.0434885	0.0207485	0.0450656	0.0286035	0.0626676	0.0439739	0.0392603	0.0637361	0.0583492	0.0525674	0.0695432	0.0653957	0.029734	0.0393174	0.0459812	0.0505445	0.0257997	0.0125576	0.0350071	0.0356761	0.0442832	0.0422708	0.0200304	0.083566	0.0342691	0.0480917	0.0520374	0.0539893	0.0634038	0.0508228	0.0653942	0.061544	0.0497386	0.041086	0.076662	0.0358374	0.0202839	0.0630333	0.0449893	0.0860162	0.0468408	0.0898765	0.0476662	0.0653662	0.0446918	0.033973	0.0696569	0.0495433	0.0185978	0.0129918	0.0275306	0.0207095	0.0163293	0.0272359	0.0222295	0.0363918	0.0934764	0.0143621	0.0762769	0.103724	0.101535	0.0471003	0.0262725	0.0327855	0.0686149	0.0651268	0.104489	0.0495166	0.0804075	0.0448578	0.0306974	0.0354091	0.0806995	0.0901018	0.0422349	0.0404108	0.0656064	0.049394	0.0577464	0.0520494	0.0471206	0.0394677	0.0371411	0.0290575	0.0356058	0.0320934	0.02823	0.0332605	0.0194449	0.0372698	0.0465242	0.0426034	0.056032	0.0642882	0.0499436	0.0607223	0.0863473	0.0308816	0.0638655	0.0654835	0.0350952	0.0119226	0.0352142	0.0388409	0.0423118	0.0532259	0.0292175	0.0675388	0.0430017	0.0779949	0.027881	0.0228603	0.0270094	0.0177172	0.0390232	0.0651712	0.0366201	0.0550429	0.0388669	0.050397	0.0335105	0.0419294	0.0462986	0.0446725	0.0510637	0.056086	0.0597719	0.0447836	0.0392767	0.0606087	0.0496558	0.0453336	0.0544449	0.0219728
0.05	0.0586555	0.0468804	0.0157855	0.0155585	0.0199069	0.0273616	0.0268904	0.020335	0.0179951	0.0867483	0.0341951	0.0427453	0.0336723	0.0761143	0.0683579	0.0403276	0.0270908	0.0485117	0.0517446	0.0327185	0.0283856	0.0449468	0.0924154	0.0495571	0.0606356	0.0285403	0.0401932	0.0239412	0.0376527	0.0666973	0.0341215	0.0313671	0.0367328	0.0274839	0.065701	0.0288958	0.0328763	0.0219433	0.0191071	0.0239778	0.0201563	0.00659789	0.0272214	0.0111898	0.0272481	0.000921836	0.0568887	0.0120068	0.0882971	0.0407295	0.073237	0.0706168	0.0726852	0.056716	0.0695856	0.0589926	0.0262185	0.0491463	0.032205	0.0386436	0.0537668	0.0576492	0.0305655	0.078711	0.0554026	0.0716673	0.0329926	0.0580457	0.0271098	0.026963	0.0335894	0.0318847	0.041505	0.0207948	0.0444237	0.0279854	0.0609309	0.0436702	0.0380923	0.0645756	0.0579582	0.0532865	0.0703276	0.064688	0.0299523	0.0390229	0.045445	0.0510229	0.025394	0.0124366	0.0366477	0.0352063	0.0446166	0.0410299	0.0198419	0.0840134	0.0353842	0.0488411	0.0520785	0.054921	0.0632867	0.0521064	0.0645688	0.0631238	0.0501079	0.0407028	0.0771794	0.0355594	0.0208926	0.0622334	0.0463393	0.085488	0.0469247	0.0883996	0.0480621	0.0657251	0.0452906	0.0335773	0.0701077	0.0488061	0.0179473	0.0131011	0.027457	0.0211689	0.0165742	0.0269794	0.021724	0.0368861	0.0938038	0.0147189	0.0762896	0.103586	0.101971	0.0468806	0.0261045	0.0329991	0.0680246	0.0658996	0.105408	0.0482811	0.0801974	0.0428621	0.0305923	0.036899	0.079054	0.0868238	0.0420816	0.0402105	0.0647871	0.0495746	0.0581061	0.0504839	0.0489348	0.0395312	0.0369534	0.0299527	0.0351863	0.031606	0.0277779	0.0337372	0.0194501	0.0380108	0.0470872	0.041804	0.0571138	0.0647844	0.0504501	0.0602285	0.0836184	0.0301266	0.0653578	0.0638722	0.0346769	0.011548	0.0344325	0.0385324	0.0411217	0.0535226	0.0291381	0.0690122	0.0438279	0.0799011	0.0277924	0.0235182	0.0279002	0.0183041	0.0396924	0.0659109	0.0364587	0.0557895	0.0396101	0.0512115	0.0334593	0.0420806	0.0455781	0.0431516	0.0508247	0.0547002	0.0597386	0.0446702	0.0391034	0.0604121	0.0501267	0.0446233	0.0541421	0.0217889
0.06	0.0601521	0.0473709	0.0157515	0.0160514	0.0198465	0.0263385	0.0264836	0.0205573	0.0182673	0.0870679	0.0346023	0.0434562	0.0322326	0.0744197	0.0691236	0.0408432	0.0266973	0.0493954	0.0519719	0.0341122	0.0281481	0.0439684	0.0933767	0.0501637	0.0594487	0.0281007	0.0399016	0.0236257	0.0376501	0.0659988	0.0351659	0.0311465	0.037429	0.0273968	0.0664224	0.0285249	0.0321626	0.0221435	0.0192895	0.0245652	0.0202959	0.00644549	0.0276611	0.0110618	0.0271459	0.000911388	0.0561276	0.0122056	0.0882809	0.0411387	0.0714091	0.0690265	0.0709037	0.0574085	0.0696971	0.0593003	0.0264964	0.0471776	0.0317649	0.0395364	0.0552009	0.0565631	0.0315692	0.0769909	0.0530715	0.0722266	0.0340722	0.0591195	0.0268631	0.0273241	0.0332957	0.0309084	0.0396145	0.0208997	0.043613	0.0275135	0.0591861	0.0440691	0.0370321	0.0652742	0.0573845	0.0539979	0.0709979	0.0638286	0.0301094	0.0386082	0.0448764	0.051797	0.0249257	0.0124308	0.0382984	0.0348272	0.0449281	0.0397651	0.0196196	0.0841767	0.0366083	0.0494305	0.0525117	0.055728	0.0630629	0.0532521	0.0637533	0.0648884	0.05053	0.0403203	0.077582	0.0353534	0.0215401	0.0616189	0.0475546	0.0846451	0.0468968	0.0866849	0.0483216	0.0660649	0.0457727	0.0332532	0.0703941	0.0480299	0.0173608	0.0131997	0.0275162	0.0215911	0.0169406	0.0267578	0.0212795	0.0373171	0.0939279	0.0150688	0.0762088	0.103218	0.102143	0.0469806	0.0260712	0.0331762	0.067338	0.0668033	0.105987	0.046936	0.0797659	0.0410622	0.030408	0.0383806	0.0775563	0.0834474	0.0419457	0.0401113	0.0637685	0.0497626	0.0582721	0.0488698	0.0508254	0.0396126	0.036795	0.030791	0.0347583	0.0311642	0.0273808	0.0341662	0.0196754	0.0386332	0.0475835	0.041016	0.0581684	0.0652126	0.0509505	0.0599903	0.0809568	0.0293143	0.0669394	0.0622361	0.0342268	0.0113051	0.0336363	0.0381986	0.0398231	0.0537562	0.0291712	0.0703567	0.0447561	0.0816717	0.0276887	0.0241342	0.0287324	0.0190212	0.0403258	0.0666591	0.0362874	0.0565266	0.0404558	0.0521312	0.0334492	0.0422428	0.0448877	0.0416558	0.050534	0.0533147	0.0598449	0.0444641	0.0390317	0.0602285	0.0506124	0.0440648	0.0538186	0.0216412
0.07	0.0616188	0.0477889	0.0158814	0.0165113	0.0198092	0.0256916	0.0260195	0.0207298	0.0184993	0.0871167	0.03496	0.0442472	0.0308501	0.0725171	0.0698108	0.04136	0.0262295	0.0505246	0.0520849	0.0355296	0.0281677	0.0430529	0.0940857	0.0507182	0.0582638	0.0275834	0.0395661	0.0232789	0.0377367	0.0656657	0.036379	0.0308814	0.0380004	0.0274558	0.0669644	0.0280932	0.0315759	0.0223232	0.0194933	0.0251457	0.0204428	0.00632004	0.028051	0.0109315	0.0269548	0.00091304	0.0556212	0.0124126	0.0879992	0.0416086	0.0693916	0.0673225	0.0695074	0.0581835	0.0702183	0.0594318	0.026803	0.0451346	0.0312311	0.0404858	0.0565443	0.0553336	0.0326383	0.0752934	0.0508265	0.0726053	0.0351836	0.0600414	0.0266443	0.0277382	0.0332774	0.0299807	0.0377962	0.0210771	0.0426479	0.0271658	0.0574584	0.0449129	0.0361547	0.0658182	0.0566575	0.0546877	0.0715543	0.0628289	0.0302002	0.0380766	0.0442809	0.0528852	0.0243951	0.0124687	0.0399429	0.0345378	0.0452323	0.0385139	0.0193718	0.0840646	0.0379057	0.0498508	0.0530761	0.0563942	0.062751	0.0542602	0.0629711	0.0667761	0.0509883	0.0399452	0.0778563	0.0352707	0.0222492	0.0613302	0.0486248	0.0835119	0.0467553	0.0847323	0.048456	0.0663973	0.0461308	0.0330699	0.0705256	0.0472433	0.0168945	0.0132881	0.0275971	0.0219678	0.0175383	0.0265627	0.020837	0.0376739	0.0938485	0.0154071	0.076039	0.102613	0.102033	0.0473749	0.0261456	0.0333108	0.0665241	0.0678052	0.106223	0.0454941	0.0791127	0.0395272	0.0301382	0.0398402	0.0762109	0.0800145	0.0418068	0.0401365	0.0625553	0.0499676	0.0582377	0.0472333	0.0527432	0.0397052	0.0366887	0.0315509	0.034481	0.0308133	0.0270257	0.0345328	0.0200916	0.0391298	0.0479996	0.0402397	0.0591691	0.0655899	0.0513983	0.0604352	0.0784265	0.0284576	0.0685644	0.0606121	0.033746	0.0111392	0.0328372	0.0378253	0.0384414	0.0539677	0.0293701	0.0715533	0.0458021	0.0832783	0.027651	0.0246956	0.0294947	0.0198717	0.0408994	0.0673927	0.0361059	0.0572258	0.0413566	0.0531426	0.0334597	0.0424299	0.0442712	0.0402062	0.0501988	0.0519829	0.0601162	0.0441654	0.0390933	0.0600785	0.0510958	0.0436394	0.0535026	0.0215415
0.08	0.0630071	0.0481231	0.0161926	0.0169317	0.0197733	0.0253602	0.025507	0.0208437	0.0186862	0.0869032	0.035274	0.0451255	0.0295107	0.0704419	0.0704288	0.0418627	0.0256902	0.0517872	0.0520586	0.0369435	0.0283917	0.0421762	0.0945298	0.0512046	0.0571252	0.0269964	0.039181	0.0229005	0.0379495	0.0655336	0.0377053	0.0305905	0.0384474	0.0277027	0.0673306	0.0276154	0.0312724	0.0224951	0.0197047	0.0257018	0.0205776	0.0062333	0.0283825	0.0107991	0.0266744	0.000920568	0.0555133	0.0126189	0.0874303	0.042144	0.0672106	0.0655178	0.0682766	0.0590412	0.0710183	0.0594051	0.0271471	0.0430411	0.0306132	0.0414729	0.0577741	0.0539779	0.0337975	0.0736639	0.0486899	0.0727949	0.0363137	0.0607804	0.0264794	0.0281978	0.0334986	0.0291374	0.0360523	0.0213333	0.0415469	0.0268753	0.0557729	0.046033	0.0355222	0.0661983	0.0558152	0.0553469	0.0719444	0.0616881	0.0302212	0.037438	0.0436676	0.0542734	0.0238052	0.0125351	0.0415607	0.0343586	0.0455459	0.0373281	0.0191062	0.0836843	0.0392529	0.0500973	0.0536777	0.056908	0.0623731	0.0551379	0.0622518	0.0687373	0.0514545	0.0395931	0.0779925	0.0354275	0.0230602	0.0613459	0.0495429	0.0821192	0.0465026	0.0825458	0.0484797	0.0667114	0.0463605	0.0330537	0.0705141	0.0464794	0.0167382	0.0133733	0.0276724	0.0222934	0.0182408	0.0263899	0.0203822	0.0379494	0.0935737	0.0157307	0.0757871	0.101764	0.10163	0.048011	0.026285	0.0333956	0.0655605	0.0688753	0.106121	0.0439717	0.0782449	0.0383185	0.0297789	0.0412606	0.0749782	0.0765662	0.0416484	0.0402626	0.0611588	0.0502081	0.058	0.0456076	0.0546398	0.0398039	0.036662	0.0322167	0.0343226	0.0306208	0.026701	0.0348299	0.0205223	0.0394975	0.0483265	0.0394816	0.0600932	0.065944	0.0517568	0.0609567	0.0760853	0.0275723	0.0701805	0.0590361	0.0332389	0.011014	0.0320433	0.0374043	0.0370071	0.054213	0.0297977	0.0725867	0.0469522	0.0846962	0.0276266	0.0251914	0.0301772	0.0208373	0.0413931	0.0680889	0.0359154	0.0578651	0.0422763	0.0542019	0.0334866	0.0426647	0.0438152	0.0388234	0.0498364	0.0507744	0.0605571	0.0437771	0.0392962	0.0599839	0.0515666	0.0433402	0.0532346	0.0214997
0.09	0.0642774	0.0483648	0.0168035	0.0173067	0.0197312	0.0252104	0.0249559	0.0208922	0.0188258	0.0864383	0.0355506	0.0461004	0.0282092	0.0682344	0.0709972	0.0423386	0.0250854	0.0531088	0.0518754	0.0383338	0.0287347	0.0413268	0.094698	0.0516037	0.056131	0.0263488	0.0387405	0.0224921	0.0383079	0.065454	0.0390989	0.0302971	0.0387765	0.0280075	0.067532	0.027111	0.0311768	0.0226751	0.0199072	0.026217	0.0206855	0.00619036	0.0286521	0.0106699	0.0263062	0.000928396	0.0558606	0.0128202	0.0865668	0.0427503	0.0648948	0.063631	0.0672174	0.0599582	0.0719865	0.0592438	0.0275595	0.0409208	0.0299235	0.0424951	0.058871	0.0525171	0.0350822	0.0721588	0.0466873	0.072792	0.037452	0.0613145	0.0264004	0.0286979	0.0339401	0.0284185	0.0343871	0.021666	0.0403318	0.0266116	0.0541548	0.0473176	0.0351274	0.0664096	0.054904	0.0559702	0.0721139	0.0604002	0.0301696	0.0367098	0.0430483	0.0559141	0.0231609	0.0126417	0.0431281	0.0343284	0.0458857	0.0362433	0.0188306	0.0830403	0.0406262	0.0501703	0.0542952	0.0572626	0.0619548	0.0559008	0.0616374	0.0707316	0.0518964	0.0392842	0.0779862	0.0359078	0.0240302	0.0615674	0.0503053	0.0805036	0.0461452	0.0801349	0.0484187	0.0669877	0.0464597	0.0331606	0.0703715	0.0457763	0.0168415	0.0134688	0.0277254	0.0225647	0.0189863	0.02624	0.0199081	0.0381397	0.0931198	0.0160375	0.0754609	0.100667	0.10093	0.0488266	0.0264492	0.0334241	0.0644355	0.0699816	0.10569	0.0423892	0.0771768	0.037474	0.0293283	0.042621	0.0738082	0.0731415	0.0414581	0.0404456	0.0595964	0.0505074	0.0575607	0.0440329	0.0564698	0.0398985	0.0367373	0.0327777	0.0341942	0.0306461	0.0263958	0.0350544	0.0209552	0.0397369	0.04856	0.0387555	0.0609215	0.0663197	0.0519967	0.0615127	0.0741223	0.0266775	0.071734	0.0575374	0.0327138	0.0109192	0.0312608	0.0369328	0.0355564	0.0545654	0.0304919	0.0734461	0.0481669	0.0859048	0.0275626	0.0256126	0.0307716	0.0218909	0.0417905	0.0687397	0.0357179	0.0584294	0.0431848	0.0552597	0.0335541	0.0429718	0.0435753	0.0375253	0.0494808	0.0497244	0.0611517	0.0433047	0.0396234	0.0599663	0.0520227	0.0431908	0.0530679	0.0220515
0.1	0.0653986	0.0485078	0.0176437	0.0176316	0.0196814	0.0251433	0.0243773	0.0208702	0.0189187	0.0857343	0.0357951	0.0471861	0.0269459	0.0659392	0.0715487	0.0427785	0.0244234	0.0544366	0.051525	0.0396844	0.0291448	0.0405005	0.0945818	0.0518973	0.0553224	0.0256504	0.0382388	0.0220566	0.0388051	0.0654187	0.0405239	0.0300283	0.039002	0.0282998	0.0675882	0.0266047	0.0311464	0.0228723	0.0200842	0.0266767	0.0207564	0.0061752	0.0288629	0.0105681	0.025853	0.000935393	0.0565289	0.0130158	0.0854148	0.043431	0.0624756	0.061685	0.0663308	0.0608975	0.0730515	0.0589773	0.028108	0.0387968	0.0291768	0.0435791	0.0598194	0.050976	0.036533	0.0708464	0.0448515	0.0725977	0.0385894	0.0616296	0.0264377	0.0292358	0.0345889	0.0278621	0.0328038	0.0220701	0.0390276	0.0263614	0.0526327	0.0486868	0.0349185	0.066452	0.0539755	0.0565544	0.0720294	0.0589619	0.0300439	0.0359165	0.0424376	0.0577495	0.0224692	0.0128072	0.0446193	0.0344873	0.046266	0.0352577	0.0185528	0.0821367	0.0420017	0.0500751	0.0549186	0.0574565	0.0615251	0.056577	0.0612006	0.0727256	0.052284	0.039037	0.0778383	0.0365995	0.0252085	0.0619339	0.0509121	0.0787068	0.0456931	0.0775159	0.0485354	0.06721	0.0464292	0.0333375	0.0701067	0.0451835	0.0171491	0.0135954	0.0277437	0.0227814	0.019752	0.0261187	0.0194112	0.0382447	0.0925103	0.0163271	0.0750682	0.0993244	0.09994	0.0497603	0.0266073	0.0333928	0.0631478	0.0710904	0.104944	0.0407706	0.0759302	0.0370037	0.0287866	0.0438992	0.0726628	0.0697779	0.0412282	0.0406501	0.057892	0.0508832	0.0569259	0.0425602	0.0581916	0.0399705	0.0369151	0.033228	0.0340992	0.0308742	0.0261007	0.0352064	0.0213856	0.0398529	0.0487018	0.0380838	0.0616363	0.0667878	0.0520955	0.0620589	0.0743011	0.0257959	0.073174	0.0561356	0.0321833	0.0108533	0.030496	0.0364141	0.0341287	0.0551051	0.0314334	0.0741252	0.0494014	0.086887	0.0274458	0.0259524	0.0312715	0.0230096	0.0420792	0.0696386	0.0355168	0.0589103	0.0440569	0.0562823	0.0336779	0.0433535	0.0434811	0.0363256	0.0491862	0.0487823	0.061868	0.042756	0.0400504	0.0600584	0.0524783	0.0432369	0.0530386	0.0227802
0.11	0.0663474	0.0485487	0.0185969	0.0179023	0.0196279	0.0251131	0.0237841	0.0207746	0.0189686	0.0848044	0.0360111	0.048411	0.0257283	0.0636046	0.0721349	0.0431765	0.0237147	0.0557293	0.0510044	0.0409838	0.0295913	0.0396986	0.0941765	0.0520717	0.0545762	0.0249113	0.0376713	0.0215988	0.0394247	0.0653915	0.0419512	0.0298112	0.0391481	0.0285521	0.0675262	0.026128	0.0311412	0.0230808	0.0202211	0.0270686	0.0207832	0.00617564	0.0290279	0.0105385	0.0253196	0.000940978	0.0573959	0.0132067	0.0839878	0.044186	0.0599862	0.0597068	0.0656157	0.0618218	0.0741728	0.0586405	0.0288304	0.0366924	0.0283903	0.0447624	0.0606078	0.049384	0.0381685	0.0697938	0.0432203	0.0722172	0.0397171	0.0617193	0.0266011	0.0298115	0.0354277	0.0275082	0.0313041	0.0225424	0.0376611	0.0261212	0.0512395	0.0500762	0.0348414	0.0663313	0.0530809	0.0570958	0.0716745	0.0573756	0.0298438	0.0350906	0.0418517	0.0597304	0.0217386	0.0130117	0.046008	0.0348257	0.0466972	0.0343904	0.0182838	0.08098	0.0433552	0.0498222	0.0555393	0.0574941	0.0611159	0.0572044	0.061079	0.0746911	0.052592	0.0388619	0.0775559	0.03742	0.0266122	0.0624148	0.0513665	0.0767741	0.0451583	0.0747117	0.0486836	0.0673662	0.0462717	0.03355	0.069724	0.044781	0.017713	0.0137818	0.0277205	0.0229454	0.0205195	0.0260383	0.0188918	0.038267	0.0917747	0.0166009	0.0746158	0.0977445	0.0986735	0.0507575	0.0267366	0.0333017	0.0617063	0.0721688	0.103906	0.0391441	0.0745338	0.036897	0.0281563	0.0450739	0.0715176	0.0665101	0.0409562	0.0408549	0.0560753	0.051335	0.0561065	0.041267	0.0597663	0.0399968	0.0371671	0.0335666	0.0340467	0.0312374	0.0258095	0.0352894	0.0218108	0.0398544	0.0487591	0.0375014	0.0622204	0.0674367	0.0520383	0.0625533	0.0748701	0.024954	0.0744544	0.0548429	0.0316643	0.0108203	0.0297569	0.0358634	0.0327544	0.0558834	0.0325669	0.0746226	0.0506169	0.0876296	0.0272689	0.0262059	0.0316726	0.0241759	0.0422506	0.0704463	0.0353161	0.0593063	0.0448712	0.0572473	0.0338169	0.0437786	0.0434493	0.0352324	0.0489992	0.0478691	0.0626641	0.0421408	0.0405557	0.0604389	0.0530733	0.0434529	0.0531281	0.023581
0.12	0.0671077	0.0484876	0.0196317	0.0181158	0.0195798	0.025092	0.0231927	0.0206041	0.0189827	0.0836638	0.0362009	0.0498298	0.0246121	0.0612811	0.0728274	0.0435304	0.0229726	0.0569528	0.0503176	0.0422254	0.0300526	0.0389277	0.093482	0.0521196	0.0537956	0.0241421	0.0370355	0.0211257	0.0401569	0.0653224	0.0433559	0.029663	0.0392335	0.028746	0.0673749	0.0257231	0.0311428	0.0232859	0.0203059	0.0273836	0.0207622	0.00618611	0.0291721	0.0105497	0.0247121	0.00094477	0.0584571	0.013456	0.0823011	0.0450108	0.0574617	0.0577269	0.0650698	0.0627009	0.0753504	0.0582744	0.0296918	0.0346311	0.0275833	0.0460096	0.0612292	0.0477751	0.0399725	0.0690453	0.0418194	0.0716593	0.0408258	0.0615849	0.0268664	0.0304269	0.0364329	0.0274022	0.0298891	0.0230832	0.0362597	0.0258962	0.0500094	0.0514315	0.0348362	0.0660584	0.0522673	0.0575882	0.0710464	0.0556502	0.0295697	0.0342724	0.0413096	0.0618198	0.0209796	0.013225	0.0472689	0.0352794	0.0471885	0.0337145	0.0180505	0.0795829	0.0446632	0.0494275	0.0561481	0.0573854	0.0607588	0.0578021	0.0614216	0.0766037	0.0528014	0.038763	0.0771515	0.0383348	0.0282243	0.0629941	0.0516754	0.0747534	0.044552	0.0717513	0.0487438	0.0674485	0.0459923	0.0337784	0.069225	0.044626	0.018355	0.0140655	0.0276572	0.0230615	0.0212716	0.0260202	0.0183535	0.0382103	0.0909476	0.0168623	0.0741085	0.0959434	0.0971544	0.0517702	0.0268205	0.0331546	0.060129	0.0731866	0.102603	0.0375431	0.0730252	0.0371211	0.0274415	0.0461257	0.0703598	0.0633702	0.0406443	0.0410511	0.0541839	0.0518427	0.0551183	0.0403089	0.061159	0.0399561	0.0374489	0.0337977	0.0340528	0.031678	0.0255202	0.0353119	0.0222331	0.0397542	0.0487437	0.0370639	0.0626577	0.0683109	0.0518177	0.0629611	0.0756576	0.0241838	0.0755352	0.05367	0.0311783	0.0108407	0.0290549	0.0353139	0.0314401	0.0568881	0.0338362	0.0749417	0.0517824	0.088123	0.0270269	0.0263702	0.031974	0.0253755	0.0423003	0.0711349	0.0351203	0.0596223	0.0456107	0.058139	0.0339369	0.0442085	0.0434366	0.0342477	0.0489044	0.0469271	0.0634962	0.0414704	0.0411197	0.061554	0.0541162	0.0437559	0.053285	0.0244461
0.13	0.0676702	0.0483277	0.0207305	0.0182697	0.0195515	0.0250597	0.0226209	0.0203593	0.0189682	0.0823301	0.0363671	0.0514888	0.0237102	0.0590209	0.0736808	0.0438409	0.0222121	0.0580787	0.0494752	0.043409	0.0305122	0.0382	0.0925041	0.0520409	0.05294	0.0233535	0.0363306	0.0206469	0.0409971	0.065174	0.0447163	0.0295765	0.0392468	0.0288683	0.0671568	0.0254502	0.0311415	0.0234756	0.0203292	0.0276157	0.0206925	0.00620328	0.0293133	0.0105768	0.0240379	0.000946565	0.0596252	0.0138099	0.0803782	0.0458971	0.0549383	0.0557811	0.0646934	0.0635124	0.0767168	0.0579271	0.0306842	0.032638	0.0267777	0.0472565	0.0616815	0.0461894	0.0419143	0.0686212	0.0406346	0.0709358	0.0419046	0.061235	0.0271916	0.0310869	0.0375781	0.0275506	0.0285585	0.0236961	0.0348485	0.025703	0.0489583	0.0527063	0.0348516	0.0656495	0.0515817	0.058022	0.0701534	0.0537995	0.029223	0.0335112	0.0408412	0.0639916	0.0202044	0.01343	0.0483792	0.0357846	0.0479023	0.0332222	0.0178934	0.0779664	0.0459036	0.0489118	0.0567336	0.0571464	0.0604743	0.0583447	0.062178	0.0784418	0.0528987	0.0389315	0.0766436	0.0393203	0.0300048	0.0636649	0.0518485	0.0726925	0.0438808	0.0686697	0.0487003	0.0674524	0.0455978	0.0340158	0.0686113	0.0446284	0.0190615	0.0144918	0.0275631	0.0231401	0.0219921	0.0261049	0.0178031	0.0380781	0.090066	0.0171161	0.0735478	0.0939447	0.0954142	0.0527572	0.0268469	0.0329589	0.0584434	0.074119	0.10107	0.0360087	0.0714537	0.0376321	0.0266487	0.0470385	0.0691918	0.060387	0.0402995	0.041243	0.0522645	0.052377	0.0539816	0.0398701	0.0623389	0.0398315	0.037717	0.0339316	0.0341438	0.0321601	0.0252358	0.0352867	0.0226735	0.0395691	0.0486714	0.036859	0.0629357	0.0693812	0.0514352	0.063257	0.0766247	0.0235243	0.0763833	0.0526368	0.0307509	0.0109844	0.0284044	0.0347757	0.0301744	0.0580546	0.0351946	0.0750909	0.0528728	0.0883612	0.0267166	0.0264438	0.0321798	0.0265957	0.0422272	0.0716898	0.0349343	0.0598681	0.0462618	0.0589456	0.0340177	0.044618	0.043421	0.0333672	0.048843	0.0459206	0.0643242	0.0407579	0.0417235	0.0629574	0.0553249	0.0440854	0.053468	0.0253704
0.14	0.0680319	0.048076	0.0218783	0.0183622	0.0195629	0.0250007	0.0220755	0.0200427	0.0189293	0.080826	0.0365159	0.0533558	0.0228942	0.0568757	0.0746629	0.0441117	0.0214505	0.0590845	0.0484946	0.044544	0.030957	0.0375346	0.0912543	0.0518431	0.0519908	0.0225565	0.0355579	0.0201744	0.0419411	0.0649229	0.0460131	0.0295271	0.0391593	0.0289099	0.0668906	0.0254027	0.0311341	0.0236437	0.0202844	0.0277621	0.0205758	0.00622462	0.029436	0.0106133	0.0233056	0.00094634	0.0607705	0.0141551	0.0782548	0.046836	0.0524528	0.0539155	0.0644964	0.0642405	0.0784409	0.0576558	0.0318389	0.0307408	0.0259978	0.0484595	0.061973	0.0446749	0.0439649	0.0685182	0.0396066	0.0700602	0.0429414	0.0606855	0.027536	0.0317996	0.0388429	0.027904	0.0273112	0.0243876	0.0334466	0.0255653	0.0480598	0.0538615	0.0348526	0.0651246	0.051086	0.0583853	0.069015	0.051842	0.0288059	0.0333027	0.0405175	0.0662277	0.0194269	0.0136163	0.0493192	0.0362969	0.0486734	0.032816	0.0177833	0.0761622	0.0470565	0.0483015	0.0572809	0.0567982	0.0602579	0.05879	0.0631976	0.080186	0.0528758	0.0395068	0.0760556	0.040355	0.0319151	0.0644235	0.0518979	0.0706369	0.0431454	0.0655071	0.0485408	0.0673778	0.045096	0.0342743	0.0678872	0.0446747	0.0198267	0.0150996	0.0274387	0.0232343	0.0226658	0.026376	0.0172513	0.0378724	0.0891646	0.0173676	0.0729318	0.0917789	0.093491	0.0536836	0.0268073	0.0327254	0.0566855	0.0749472	0.0993454	0.0345938	0.0698791	0.0383906	0.025786	0.0477996	0.0680375	0.0575863	0.0399328	0.0414611	0.0503726	0.052909	0.0527208	0.0398682	0.0632801	0.0396111	0.0379382	0.0339858	0.0343329	0.0326609	0.0249645	0.0352247	0.0231663	0.0393201	0.0485608	0.0369594	0.0630481	0.0706057	0.0509011	0.0634256	0.0777271	0.0230166	0.076973	0.0519903	0.0304102	0.0112702	0.0278241	0.0342343	0.028947	0.0593074	0.036604	0.0750828	0.053868	0.0883416	0.0263379	0.0264269	0.0323023	0.0278243	0.0420341	0.072101	0.0347696	0.0600569	0.0468148	0.0596607	0.0340437	0.0449977	0.0433904	0.0325809	0.0487682	0.0448303	0.0651134	0.040019	0.0423466	0.0644269	0.0566205	0.0444026	0.0536593	0.0263587
0.15	0.0681954	0.0477418	0.0230608	0.0183925	0.0196388	0.0249031	0.0215454	0.0196584	0.0188714	0.0791798	0.036659	0.0553683	0.0221026	0.0548953	0.0756819	0.0443491	0.020707	0.0599531	0.0473991	0.045653	0.0313772	0.0369589	0.0897504	0.0515407	0.0509401	0.0217631	0.0347207	0.019722	0.0429875	0.0645566	0.0472295	0.029493	0.0389484	0.0288654	0.0666002	0.0257196	0.0311223	0.023789	0.0201672	0.0278235	0.0204158	0.00624804	0.0295148	0.0106553	0.0225248	0.000944248	0.0618341	0.0144838	0.0759774	0.0479	0.0500411	0.0522097	0.0645003	0.0648738	0.0803154	0.0575217	0.0332072	0.0289726	0.0252726	0.0495862	0.0621465	0.0432989	0.0460986	0.0687109	0.0386601	0.0690471	0.0439232	0.0599589	0.0278681	0.0325772	0.0402244	0.0284163	0.0261471	0.0251715	0.0320659	0.0254941	0.0472544	0.0548655	0.0348151	0.0645052	0.0508907	0.0586657	0.067661	0.0497995	0.0283214	0.0333938	0.0403815	0.0685172	0.0186626	0.0137764	0.0500732	0.0367853	0.049441	0.0324465	0.0176791	0.0742142	0.0481047	0.0476282	0.0577727	0.0563665	0.060082	0.0591052	0.0643856	0.0818189	0.052729	0.0401265	0.0754164	0.0414197	0.0339238	0.0652622	0.0518376	0.0686289	0.042342	0.0623081	0.0482561	0.0672286	0.0444952	0.0345924	0.0670603	0.0447029	0.020667	0.0158967	0.0272709	0.0233495	0.0232787	0.0269322	0.0167134	0.037595	0.088268	0.017622	0.0722551	0.0894824	0.0914283	0.0545201	0.0266963	0.0324671	0.0548998	0.0756592	0.0974765	0.0333525	0.0683472	0.0393523	0.0248632	0.0484	0.0669205	0.0549942	0.0395584	0.0417993	0.0485559	0.0534142	0.0513641	0.0401693	0.0639621	0.0392879	0.0380904	0.0339875	0.0345892	0.033165	0.0247191	0.035124	0.0236691	0.0390315	0.048434	0.0373017	0.0629955	0.0719663	0.0502347	0.0634618	0.0789192	0.0226878	0.0772868	0.0520439	0.0301822	0.0116839	0.0273506	0.0336927	0.0277566	0.0605828	0.038033	0.0749357	0.0547511	0.0880644	0.025893	0.0263208	0.0323525	0.0290492	0.0417269	0.072363	0.0348142	0.0602032	0.047263	0.0603271	0.034001	0.0453528	0.0433396	0.031874	0.048656	0.0436483	0.0658351	0.0392721	0.0429676	0.0659117	0.0580255	0.044679	0.0538626	0.0274441
0.16	0.0681683	0.0473349	0.0242642	0.0183605	0.0198079	0.0247586	0.0210155	0.0192119	0.018805	0.0774279	0.0368162	0.0574806	0.0213278	0.0531235	0.0766553	0.0445617	0.0200022	0.0606736	0.0462182	0.0467609	0.0317653	0.0365098	0.0880166	0.0511548	0.0497866	0.0209868	0.0338242	0.0193003	0.0441414	0.0640705	0.0483513	0.0294583	0.0386012	0.0287327	0.0663179	0.0265504	0.0311102	0.023914	0.0199763	0.0278037	0.0202182	0.00627173	0.0295357	0.0107003	0.0217054	0.00094058	0.0627786	0.0147879	0.073601	0.0492439	0.0477463	0.0507013	0.0647286	0.0654031	0.0822179	0.0575657	0.0347836	0.0273734	0.0246406	0.0506085	0.0621875	0.0421737	0.0482907	0.0691626	0.0377361	0.0679111	0.0448377	0.0590834	0.0281649	0.0334407	0.0417565	0.0290626	0.0251301	0.026103	0.0307133	0.025475	0.0464826	0.0556937	0.0347226	0.0638108	0.051202	0.0588516	0.0661315	0.0476966	0.0277736	0.0336987	0.0403271	0.070854	0.0179294	0.013905	0.0506296	0.0372262	0.0501817	0.0320919	0.0175662	0.0721813	0.0490345	0.0469298	0.0581893	0.0558805	0.0599124	0.0592681	0.0656862	0.0833246	0.0524595	0.0407598	0.0747599	0.0424998	0.0360027	0.0661637	0.0516829	0.0669635	0.0414657	0.0591216	0.0478409	0.0670137	0.0438028	0.0349888	0.0661407	0.0446765	0.0216613	0.0168607	0.0270493	0.0234346	0.0238188	0.0277133	0.0162141	0.0372492	0.0873868	0.0178838	0.0715099	0.0870967	0.0892726	0.0552429	0.0265115	0.0321992	0.0531392	0.0762507	0.0955195	0.0322865	0.066881	0.0404673	0.0238918	0.0488356	0.0658211	0.052645	0.0391928	0.0423147	0.0468536	0.0538736	0.0499426	0.0407275	0.0643707	0.0388596	0.0381606	0.0339792	0.0348662	0.0336613	0.0245167	0.0349716	0.0241341	0.038734	0.0483181	0.0377602	0.062786	0.0734611	0.0494646	0.0633713	0.0801581	0.0225378	0.0773148	0.0522215	0.0300817	0.0122238	0.0271958	0.0331674	0.0266108	0.0618324	0.0394549	0.0746775	0.055508	0.0875329	0.0253871	0.0261275	0.0323273	0.0302588	0.0413149	0.0724747	0.0349154	0.0603202	0.0476029	0.061117	0.0338775	0.0457057	0.0432681	0.03123	0.0484972	0.0423765	0.0664655	0.0385397	0.0435638	0.0673776	0.0595969	0.0448921	0.0540974	0.0286882
0.17	0.0679619	0.0468612	0.0254751	0.0182674	0.0201056	0.0245621	0.0204747	0.0187096	0.0187569	0.0756166	0.0370166	0.0596572	0.0205711	0.0515952	0.0775251	0.0447609	0.0193592	0.0612408	0.0449866	0.0478563	0.0321156	0.036229	0.0860833	0.0507111	0.0485348	0.0202414	0.032875	0.0189116	0.0454137	0.0634671	0.0493669	0.0294095	0.038111	0.0285126	0.0660847	0.0277287	0.0311023	0.0240224	0.0197127	0.0277107	0.01999	0.00629404	0.0294936	0.0107472	0.0208575	0.00093568	0.0635759	0.0150596	0.0711884	0.0506647	0.0459646	0.0493747	0.0651863	0.0658198	0.0841151	0.0577764	0.0365149	0.0259825	0.0241626	0.0515013	0.0620854	0.0413359	0.0505168	0.0698357	0.0367986	0.0666666	0.0456734	0.0580935	0.0284113	0.0344372	0.0434719	0.0298326	0.0245509	0.0273119	0.0293945	0.0254869	0.0457009	0.0563287	0.0345647	0.0630564	0.0521893	0.0589335	0.0644761	0.0455594	0.0271677	0.0342036	0.0402887	0.0732342	0.0172475	0.0139986	0.0509818	0.0376017	0.0508749	0.031739	0.0174382	0.0701433	0.0498366	0.0462529	0.0585118	0.0553717	0.0597188	0.0592649	0.0670557	0.0846897	0.0520728	0.0413778	0.0741243	0.0435834	0.0381239	0.0671031	0.0514501	0.066293	0.0405131	0.0560003	0.047294	0.0667474	0.0430248	0.0354227	0.0651397	0.0445707	0.022771	0.0179593	0.0267717	0.0234775	0.0242757	0.0286281	0.0157916	0.0368401	0.0865234	0.0181564	0.0706872	0.0846674	0.0870712	0.0558337	0.0262531	0.031939	0.0514698	0.0767244	0.0935533	0.0313398	0.0655175	0.0417014	0.0228847	0.0491063	0.0647126	0.0505963	0.0388544	0.0429174	0.0453133	0.0542732	0.0484891	0.0415218	0.0644983	0.0383286	0.038143	0.0340242	0.0351281	0.0341414	0.0243863	0.034754	0.0245416	0.0384944	0.048247	0.0382421	0.0624342	0.0750807	0.0486297	0.0631714	0.0814068	0.0225531	0.0770552	0.0524406	0.0301047	0.0128291	0.0274668	0.0326916	0.0255244	0.0630196	0.0408475	0.0743677	0.056126	0.0867526	0.024827	0.0258495	0.0322245	0.0314419	0.0408098	0.0724399	0.0350055	0.060418	0.0478347	0.0618362	0.0336628	0.0461019	0.0431802	0.0306353	0.0482928	0.0410245	0.0669846	0.0378471	0.0441119	0.0687939	0.0613414	0.0450245	0.0543836	0.0300766
0.18	0.067591	0.0463192	0.0266808	0.0181155	0.0205968	0.0243122	0.0199164	0.0181591	0.0187325	0.0738038	0.0373008	0.0618663	0.0198378	0.0503343	0.0782519	0.0449608	0.0188151	0.0616553	0.0437447	0.0488934	0.0324227	0.0361467	0.0839867	0.0502363	0.0471942	0.0195332	0.0318811	0.0185499	0.0468157	0.062756	0.0502675	0.0293352	0.0374757	0.0282082	0.0659495	0.0290747	0.0311023	0.0241163	0.01938	0.0275593	0.0197402	0.00631347	0.0293886	0.0107974	0.0199911	0.000929774	0.0642049	0.0152926	0.0688089	0.0521435	0.0445606	0.0489186	0.0658517	0.0661145	0.0859932	0.0580982	0.0383723	0.024827	0.0239048	0.0522417	0.061851	0.0407009	0.0527527	0.0706995	0.0358287	0.0653278	0.0464207	0.0570617	0.0285981	0.0356518	0.0453162	0.0307278	0.0240543	0.0287232	0.0281182	0.0255181	0.0448824	0.0567601	0.034336	0.0622538	0.0537534	0.0589039	0.0627535	0.0434153	0.0265107	0.0348633	0.0402474	0.0756521	0.0166435	0.0140553	0.0511277	0.037898	0.0515047	0.0313779	0.0172919	0.0682102	0.050506	0.0456585	0.0587227	0.0548724	0.0594774	0.059088	0.0684546	0.0859032	0.05158	0.041952	0.0735516	0.0446515	0.0402592	0.0680531	0.0511553	0.065701	0.0394834	0.0530028	0.0466182	0.0664488	0.0421658	0.035856	0.0640687	0.0443676	0.0239152	0.0191625	0.0264415	0.0234703	0.0246416	0.0296164	0.0154614	0.0363745	0.0856799	0.0184419	0.0697791	0.0822458	0.0848691	0.0562797	0.0259238	0.031708	0.0500263	0.0770908	0.091722	0.0304621	0.0643114	0.0430543	0.0218566	0.049217	0.0635934	0.0489129	0.0385644	0.0435504	0.0439946	0.0546037	0.047037	0.0425263	0.0643443	0.0377016	0.0380374	0.0341909	0.0353489	0.0345995	0.024506	0.0344615	0.0248808	0.0385351	0.0482644	0.0386854	0.0619602	0.0767894	0.0477788	0.0628946	0.0826371	0.0227296	0.0765139	0.0526709	0.0302324	0.0134833	0.0278596	0.0323417	0.0245136	0.0641171	0.0421919	0.0741406	0.056593	0.0857312	0.0242205	0.0254897	0.0320486	0.0325884	0.0402258	0.0722659	0.0350802	0.0605033	0.0479616	0.0624303	0.0333484	0.0466119	0.0430829	0.0300833	0.0480507	0.0396091	0.0673748	0.0372189	0.0445894	0.0701335	0.0631883	0.0450638	0.0547209	0.031532
0.19	0.0670722	0.0457011	0.0278698	0.017909	0.021289	0.0240105	0.0193375	0.0175681	0.0186955	0.0720614	0.0377231	0.0640763	0.0191366	0.0493553	0.0788087	0.0451799	0.0185365	0.061923	0.0425384	0.0498305	0.0326806	0.0362617	0.0817682	0.0499264	0.045779	0.0188596	0.0308514	0.0182063	0.0483445	0.0619536	0.0510472	0.0292282	0.0366974	0.0278241	0.0659689	0.030514	0.031112	0.0241937	0.0189835	0.0273897	0.0194843	0.00632864	0.0292249	0.0108559	0.0191162	0.00092283	0.0646514	0.0154821	0.0665377	0.0536725	0.0433062	0.0493573	0.0666839	0.0662771	0.0878449	0.0584675	0.0403487	0.0239246	0.0238523	0.0528098	0.0614943	0.0402163	0.054975	0.0717334	0.034818	0.0639096	0.0470729	0.0562174	0.0287221	0.037072	0.0472186	0.0317704	0.0235626	0.0302791	0.0268974	0.0255673	0.0440137	0.056984	0.0340362	0.061415	0.0557212	0.0587577	0.0610433	0.0412919	0.0258112	0.0356226	0.0401988	0.0780931	0.0161716	0.0140754	0.0510703	0.0381051	0.052061	0.0310017	0.0171254	0.0665318	0.0510431	0.0452284	0.0588085	0.0544131	0.0591704	0.0587357	0.0698485	0.0869565	0.0509978	0.0424561	0.0731489	0.0456723	0.04238	0.068988	0.0508145	0.0651149	0.0383796	0.0502059	0.0458204	0.0661425	0.04123	0.0362707	0.0629373	0.0440547	0.0250681	0.0204444	0.0260652	0.0234072	0.0249109	0.0306392	0.0152053	0.0358608	0.0848631	0.0187404	0.0687799	0.0799163	0.0827073	0.0565733	0.0255288	0.0315448	0.0493993	0.0773675	0.0901763	0.0296251	0.0632544	0.0445855	0.0208233	0.0491767	0.0624814	0.0475718	0.0384263	0.0441941	0.0429646	0.0548594	0.0456188	0.0437043	0.0639149	0.0369898	0.0378477	0.0344922	0.0355082	0.0350327	0.0249687	0.0340889	0.0251461	0.0387719	0.0484335	0.0390467	0.0613889	0.0785273	0.046972	0.0625966	0.0838308	0.0230836	0.075704	0.0528889	0.0304419	0.0141876	0.0283063	0.0322259	0.0235861	0.0651042	0.0434728	0.0740434	0.0568973	0.0844787	0.0235746	0.0250519	0.0318081	0.0336889	0.039579	0.0719635	0.0351345	0.0605798	0.0479902	0.0628936	0.0329287	0.0473058	0.0429831	0.0295784	0.0477852	0.038154	0.0676194	0.0366732	0.0449751	0.0713736	0.0650746	0.0450028	0.0550934	0.0330008
0.2	0.0664234	0.0449975	0.0290316	0.0176535	0.0221164	0.0236623	0.0187378	0.0169444	0.0186302	0.070474	0.0383563	0.0662559	0.0184793	0.0486724	0.0791776	0.045444	0.0184438	0.0620555	0.0414193	0.0506406	0.0328829	0.0365464	0.0794739	0.0502016	0.0443077	0.0182185	0.0297959	0.0178735	0.049978	0.0610828	0.0517021	0.0290853	0.0357818	0.0273655	0.0662015	0.0319992	0.0311318	0.0242491	0.0185309	0.0272631	0.0192542	0.00633829	0.02901	0.0109301	0.0182422	0.000914557	0.0649076	0.0156252	0.0644505	0.0552459	0.042196	0.0500123	0.0676369	0.0662975	0.0896665	0.0588313	0.0424408	0.0232835	0.0239529	0.0531891	0.0610202	0.0398518	0.0571615	0.0729363	0.0337651	0.0624294	0.047626	0.0553896	0.0287847	0.038609	0.0491308	0.0330127	0.0230706	0.0319735	0.0257516	0.0256419	0.0430919	0.0570026	0.0336697	0.0605573	0.0579621	0.0584917	0.059576	0.0392181	0.0250796	0.0364309	0.0401457	0.0805295	0.0159758	0.0140604	0.0508174	0.0382169	0.052541	0.0306052	0.0169378	0.0652391	0.0514538	0.0450415	0.0587595	0.0540096	0.0587868	0.0582123	0.071208	0.0878442	0.0503503	0.0428677	0.0733056	0.0466114	0.044458	0.0698844	0.0504428	0.064503	0.0372074	0.0477799	0.0449105	0.0658587	0.0402229	0.036657	0.0617522	0.0436253	0.0262161	0.0217829	0.0256514	0.023284	0.0250804	0.0316691	0.0150073	0.0353075	0.0840865	0.0190507	0.0676871	0.07809	0.0806203	0.0567122	0.0250757	0.0315354	0.0495702	0.0775793	0.0888222	0.0288159	0.0622904	0.046348	0.0198028	0.0489992	0.0614065	0.0464836	0.038508	0.0448387	0.04228	0.0550386	0.044265	0.0450123	0.0632235	0.0362094	0.0375817	0.0348782	0.0355902	0.0354412	0.0255459	0.0336344	0.0253358	0.039029	0.0488687	0.0392963	0.0607483	0.0802248	0.0462803	0.0623602	0.0849798	0.0236498	0.0746454	0.053077	0.0307129	0.0149501	0.0287811	0.0323288	0.022736	0.065966	0.0446777	0.0739541	0.0570275	0.0830069	0.022896	0.0245412	0.0315131	0.0347358	0.0388865	0.0715452	0.0351614	0.0606493	0.0479293	0.0632259	0.0324006	0.0482263	0.0428827	0.0291328	0.0475164	0.0366887	0.0677022	0.0362219	0.0452499	0.0724969	0.0669533	0.0448397	0.0554883	0.0344457
0.21	0.065663	0.044203	0.0301577	0.0173568	0.0230483	0.0232759	0.0181196	0.0162955	0.0185297	0.0691278	0.0392953	0.068374	0.0178817	0.0483987	0.0793484	0.0457923	0.0184905	0.0620685	0.0404464	0.0513074	0.0330243	0.0369662	0.0771542	0.0504615	0.0428022	0.0176141	0.028725	0.0175467	0.0516867	0.0601727	0.0522302	0.0289078	0.0347382	0.0268368	0.0666942	0.0334919	0.0311609	0.0242759	0.0180308	0.0271393	0.019074	0.00634135	0.0287545	0.0110224	0.0173787	0.000904567	0.0649723	0.0157215	0.0626128	0.0568591	0.0412306	0.0508557	0.0686671	0.0661668	0.091455	0.0591496	0.0446375	0.022891	0.0241858	0.053367	0.0604286	0.0395832	0.0592917	0.0743877	0.0326731	0.0609089	0.0480797	0.0544631	0.0287923	0.0402389	0.0510142	0.0344598	0.0225803	0.0338009	0.0247084	0.0257596	0.0421239	0.056824	0.0332455	0.0597068	0.0603815	0.0581049	0.0586966	0.0372379	0.0243292	0.0372455	0.0400963	0.0829216	0.0160543	0.0140135	0.0503809	0.0382303	0.052948	0.0301859	0.0167291	0.0643163	0.0517495	0.0450912	0.058571	0.053649	0.0583213	0.0575276	0.0724964	0.088563	0.04967	0.0431686	0.0735861	0.0474426	0.0464655	0.070721	0.0500532	0.0638363	0.0359762	0.0460175	0.0439016	0.065637	0.0391517	0.0370059	0.0605175	0.0430776	0.0273488	0.023158	0.0252107	0.0230989	0.0251497	0.032685	0.0148542	0.0347236	0.0833806	0.0193698	0.0665023	0.0769297	0.0786357	0.0566989	0.0245743	0.0316731	0.0499746	0.0777578	0.0875199	0.0280403	0.0613887	0.048271	0.0188155	0.0487023	0.0604085	0.0455875	0.0387125	0.045477	0.0419512	0.0551419	0.0430052	0.0464056	0.0622898	0.035382	0.0372512	0.0352921	0.0355832	0.03583	0.0262005	0.0330998	0.0254526	0.0392627	0.0496537	0.0394147	0.060069	0.0818145	0.045784	0.062234	0.0860819	0.0244608	0.0733642	0.053225	0.0310288	0.0157847	0.029264	0.0325984	0.0219529	0.0666914	0.045797	0.0738038	0.0569733	0.08133	0.0221907	0.0239662	0.0311756	0.0357231	0.0381657	0.0710241	0.0351528	0.0607139	0.04779	0.0634299	0.0317641	0.0494237	0.0427762	0.0287509	0.0472694	0.0352487	0.0676067	0.035876	0.0453979	0.0734922	0.0687837	0.0445788	0.0559041	0.035836
0.22	0.0648091	0.0433185	0.0312415	0.017029	0.0240679	0.0228633	0.0174882	0.0156286	0.0183899	0.0680832	0.0406022	0.0704005	0.0173691	0.0488564	0.079317	0.0462936	0.0186311	0.0619806	0.0396984	0.0518224	0.0331028	0.0374902	0.0748637	0.0506813	0.0412885	0.0170563	0.02765	0.0172224	0.0534437	0.0592578	0.0526292	0.0287005	0.0335791	0.0262418	0.0674611	0.0349583	0.0311999	0.0242686	0.0174927	0.0269651	0.0189058	0.00633701	0.0284723	0.011126	0.0165352	0.000892537	0.0648514	0.0157732	0.0610667	0.0585097	0.0404115	0.0518529	0.0697363	0.0658785	0.0932035	0.0593937	0.0469167	0.0227187	0.0245642	0.0533353	0.0597198	0.0393897	0.0613474	0.0762444	0.0315482	0.0593759	0.0484374	0.0534132	0.0287562	0.0419603	0.0528343	0.0360354	0.0220984	0.0357513	0.0238097	0.0259539	0.0411254	0.0564611	0.0327769	0.0589007	0.0629104	0.0575984	0.0580663	0.0355379	0.0235767	0.038031	0.040064	0.0852242	0.0162953	0.0139399	0.0497771	0.0381458	0.0532814	0.0297427	0.0164998	0.0636526	0.0519473	0.045296	0.0582429	0.053301	0.057775	0.0566969	0.0736637	0.0891119	0.0490015	0.0433461	0.0738972	0.048148	0.0483765	0.0714782	0.0496569	0.0630907	0.0346978	0.0447508	0.0428093	0.0655424	0.038026	0.0373072	0.0592364	0.0424154	0.0284579	0.0245518	0.0247548	0.0228527	0.0251206	0.0336695	0.0147322	0.0341171	0.0828861	0.019694	0.0652313	0.0759794	0.0767744	0.0565419	0.0240362	0.0318674	0.0504953	0.077941	0.0862117	0.027346	0.0605388	0.050293	0.0178855	0.0483078	0.0595346	0.045294	0.0390994	0.0461008	0.0419248	0.0551722	0.0418746	0.04784	0.0611393	0.03454	0.0368878	0.0356921	0.0354789	0.0362058	0.0269139	0.0324901	0.0255041	0.0394506	0.050707	0.0393905	0.0593825	0.0832354	0.0455657	0.0621615	0.0871307	0.0255204	0.0718916	0.0533303	0.031376	0.0167086	0.0297382	0.0330368	0.0212326	0.0672711	0.0468237	0.0735639	0.056726	0.0794647	0.0214659	0.0233359	0.0308082	0.0366467	0.0374326	0.070411	0.0350996	0.0607802	0.047585	0.0635111	0.0310224	0.0509882	0.0426537	0.0284186	0.0470719	0.0338742	0.0673178	0.0356504	0.0454069	0.0743551	0.0705292	0.0442309	0.0563529	0.0371447
0.23	0.0638796	0.0423512	0.0322784	0.0166829	0.025165	0.0224403	0.0168512	0.0149504	0.0182091	0.0673471	0.0422323	0.0723069	0.0170653	0.0497005	0.0790853	0.0470427	0.0188244	0.0618094	0.0393958	0.052184	0.033122	0.0380941	0.0726651	0.0508347	0.039799	0.0165603	0.0265826	0.0168971	0.0552247	0.058377	0.0528953	0.0284716	0.0323194	0.0255829	0.0684747	0.0363678	0.0312537	0.0242236	0.0169268	0.0267233	0.0187112	0.00632485	0.0281818	0.0112306	0.0157215	0.000878289	0.0645571	0.0157852	0.0598326	0.0601972	0.0397434	0.052964	0.0708117	0.0654299	0.0948954	0.0595442	0.0492489	0.0227396	0.0251414	0.0530906	0.0588985	0.0392541	0.0633132	0.0783186	0.0303992	0.0578665	0.0487058	0.0522254	0.0286934	0.0437764	0.0545599	0.0376792	0.0216491	0.037814	0.0231237	0.0262721	0.0401197	0.0559309	0.0322807	0.0581898	0.0654958	0.0569756	0.05753	0.0342159	0.0228479	0.0387587	0.0400699	0.0873934	0.0166777	0.0138481	0.0490253	0.0379671	0.0535279	0.0292767	0.0162508	0.0631607	0.0520704	0.04558	0.0577798	0.052941	0.0571549	0.0557408	0.0746675	0.0894914	0.0484077	0.0433926	0.074197	0.0487168	0.0501667	0.0721406	0.0492647	0.0622486	0.0333866	0.0437655	0.0416514	0.065703	0.0368576	0.0375498	0.0579125	0.0416479	0.029537	0.0259481	0.0242968	0.0225482	0.0249971	0.0346086	0.0146285	0.0334951	0.0827838	0.0200196	0.0638841	0.0751879	0.0750517	0.056254	0.0234752	0.032078	0.0510787	0.0781697	0.0848783	0.0267867	0.0597377	0.0523941	0.0170416	0.0478427	0.0588328	0.0453354	0.0395863	0.0466987	0.042111	0.0551336	0.0409311	0.0492729	0.0598023	0.0337425	0.0365777	0.0360488	0.0352731	0.0365663	0.0276673	0.0318134	0.0255023	0.0395773	0.0519563	0.0392192	0.0587203	0.0844339	0.0456936	0.0620622	0.0881077	0.0268114	0.0702638	0.053399	0.0317447	0.0177349	0.0301906	0.0336788	0.0205818	0.0676946	0.0477525	0.0732158	0.0562801	0.0774303	0.02073	0.0226528	0.0304245	0.0375088	0.0367003	0.0697126	0.0349936	0.0608721	0.0473285	0.0634777	0.0301819	0.0529593	0.0425044	0.0281172	0.0469495	0.0326115	0.0668222	0.0355725	0.0452687	0.0750894	0.0721569	0.0438143	0.0568531	0.0383483
0.24	0.0628914	0.041314	0.0332667	0.016335	0.0263347	0.0220278	0.0162196	0.0142677	0.0179873	0.0668783	0.0440959	0.0740666	0.0171131	0.0508736	0.0786605	0.0480222	0.019044	0.061567	0.0399045	0.0523977	0.0330929	0.0387594	0.0706501	0.0508981	0.0384398	0.0161461	0.0255362	0.0165665	0.0570071	0.0575721	0.0530242	0.0282331	0.0309769	0.0248625	0.0696793	0.0376925	0.0313342	0.0241395	0.0163435	0.0264073	0.0184742	0.00630496	0.027911	0.0113279	0.014948	0.000861798	0.0641056	0.0157657	0.0589265	0.0619241	0.039506	0.0541468	0.0718658	0.0648224	0.0964995	0.0595901	0.0516012	0.0229393	0.0258274	0.0526345	0.0579776	0.0391759	0.0651768	0.0804373	0.0292368	0.0564357	0.0488953	0.0508917	0.028628	0.0456728	0.0561629	0.0393536	0.0213754	0.0399787	0.0227571	0.0267095	0.0391337	0.0552534	0.0317771	0.0576381	0.0680942	0.0562425	0.0570517	0.0330384	0.0221908	0.039405	0.0401574	0.0893909	0.0172055	0.013761	0.0481472	0.0377008	0.0536696	0.028791	0.0159831	0.0627904	0.0521488	0.0458904	0.0571908	0.0525573	0.0564735	0.0546846	0.0754791	0.0897029	0.0479813	0.0433067	0.0744483	0.0491451	0.051815	0.0727041	0.0488908	0.0612996	0.0320589	0.0430166	0.0404476	0.0662196	0.0356606	0.0377233	0.056552	0.0407899	0.0305817	0.0273327	0.0238514	0.0221906	0.0247853	0.0354916	0.0145329	0.0328636	0.0830367	0.0203431	0.0624745	0.0745435	0.0734788	0.0558532	0.0229069	0.0322828	0.0516819	0.0784817	0.0835149	0.0262957	0.0589854	0.0545699	0.0163152	0.0473429	0.0583355	0.0453988	0.0401255	0.0472546	0.0424223	0.0550301	0.0402341	0.0506645	0.0583126	0.0330662	0.0362506	0.0363415	0.0349654	0.0369037	0.028442	0.0310802	0.0254652	0.0396338	0.0533525	0.0389022	0.0581117	0.0853644	0.0461982	0.0618836	0.0889841	0.0283152	0.0685211	0.0534479	0.0321295	0.0188648	0.0306125	0.0345716	0.0200199	0.0679499	0.0485793	0.0727446	0.0556336	0.0752491	0.0199928	0.0219175	0.0300392	0.038366	0.0359771	0.0689311	0.0348281	0.0610658	0.0470362	0.0633393	0.0292521	0.0552408	0.0423192	0.0278345	0.0469181	0.0315271	0.06611	0.0356954	0.0449794	0.0757067	0.0736389	0.0433552	0.0574053	0.0394267
0.25	0.0618604	0.0402242	0.0342075	0.0160067	0.0275848	0.0216555	0.0156085	0.0135869	0.0177263	0.0666194	0.0461181	0.0756562	0.0175328	0.0522507	0.0780548	0.0491283	0.0192722	0.0612581	0.0408451	0.0524758	0.0330347	0.0394732	0.0690271	0.050853	0.0373897	0.0158303	0.0245262	0.016227	0.0587687	0.0568855	0.0530121	0.0280026	0.0295712	0.0240837	0.0710116	0.0389075	0.0314641	0.0240163	0.0157576	0.0260139	0.0181885	0.00627791	0.0277172	0.0114124	0.0142266	0.000843175	0.0635104	0.0157265	0.0584001	0.0636959	0.0395648	0.0553585	0.0728768	0.0640624	0.0979717	0.0595284	0.0539385	0.0233168	0.0265664	0.0519739	0.0569792	0.0392754	0.0669289	0.082518	0.0280743	0.0552051	0.0490193	0.0494104	0.0285935	0.0476264	0.0576199	0.0410296	0.0212016	0.0422336	0.0228501	0.0272014	0.0381888	0.0544507	0.031289	0.0573137	0.0706699	0.0554082	0.0566117	0.0319859	0.021677	0.0399517	0.0404722	0.0911858	0.0178882	0.0137047	0.0471643	0.0373568	0.0536908	0.0282909	0.0156976	0.0625168	0.0522243	0.0461891	0.0564892	0.05215	0.0557486	0.0535585	0.0760821	0.0897485	0.0478521	0.0430931	0.0746204	0.049435	0.0533034	0.0732055	0.0485645	0.0602403	0.0307327	0.0425114	0.0392196	0.0669787	0.0344518	0.0378198	0.0551639	0.0398624	0.0315901	0.0287455	0.0234346	0.0217878	0.0244935	0.0363109	0.0144387	0.0322271	0.0834984	0.0206621	0.0610197	0.074011	0.0720643	0.0553623	0.02235	0.0324658	0.0522678	0.0789007	0.082112	0.0258101	0.0582832	0.0568214	0.0157266	0.0468576	0.0580414	0.0454576	0.040718	0.0477486	0.0427896	0.0548629	0.0397257	0.0519789	0.0567057	0.0324794	0.0358649	0.0365555	0.0345591	0.0372126	0.0292197	0.0303033	0.0254368	0.0396172	0.0548488	0.0384474	0.0576058	0.0859902	0.04706	0.0615948	0.089729	0.0300167	0.0667064	0.0535071	0.0325298	0.0200878	0.0310066	0.0357301	0.0195808	0.0680244	0.0493001	0.0721374	0.0547888	0.0729464	0.0192654	0.0211343	0.0296696	0.0392484	0.035266	0.0680654	0.0345987	0.0614525	0.046724	0.0631066	0.0282455	0.0577207	0.0420917	0.0275644	0.0469777	0.0307753	0.0651757	0.0360812	0.0445399	0.0762276	0.0749531	0.0428873	0.0579799	0.0403637
0.26	0.0608018	0.0391033	0.0351055	0.0157232	0.0291228	0.0213577	0.0150371	0.0129148	0.0174295	0.0665205	0.0482408	0.0770556	0.0182211	0.0537249	0.0772855	0.0502911	0.0194961	0.0608793	0.0419945	0.0524387	0.032963	0.0402276	0.0681348	0.0506874	0.0364338	0.0156056	0.0235712	0.0158762	0.0604873	0.0563569	0.0528573	0.0278062	0.0281233	0.0232507	0.0724125	0.0399909	0.0316826	0.0238556	0.0152333	0.0255414	0.0178527	0.0062446	0.0277104	0.0114803	0.013579	0.000822633	0.0627762	0.0156847	0.0585723	0.06552	0.0396895	0.0565568	0.0738308	0.0631608	0.0992611	0.0593636	0.0562248	0.0238757	0.0273317	0.0511214	0.0559367	0.0396189	0.0685638	0.0844975	0.0269298	0.0541967	0.0490942	0.047786	0.0286357	0.0496147	0.0589119	0.0426823	0.0210207	0.0445624	0.0234919	0.0276935	0.0372986	0.0535453	0.0308417	0.0572653	0.0731933	0.054485	0.0561995	0.0310681	0.0213143	0.040386	0.0411123	0.0927553	0.0187344	0.0136552	0.0460957	0.0369475	0.0535796	0.0277848	0.015395	0.0623333	0.0523779	0.0464486	0.0556918	0.0517293	0.0550029	0.0523981	0.0764703	0.0896308	0.0481279	0.0427626	0.0746895	0.0495955	0.0546174	0.0737147	0.0483653	0.0590745	0.029427	0.042286	0.0379917	0.0678551	0.033253	0.0378338	0.0537602	0.0388933	0.0325626	0.030188	0.0230624	0.0213496	0.0241313	0.0370648	0.0143432	0.0315899	0.0840191	0.0209754	0.05954	0.0735339	0.0708149	0.0548095	0.0218302	0.0326147	0.052805	0.0794271	0.0806455	0.0253131	0.0576328	0.0591514	0.015267	0.0464192	0.0579179	0.0454895	0.0413818	0.0481584	0.0431625	0.0546299	0.0392956	0.0531858	0.0550176	0.0319172	0.035422	0.0366814	0.0340614	0.0374911	0.0299839	0.0294973	0.0255716	0.0395309	0.0564008	0.037869	0.0576375	0.0862836	0.0482215	0.0611778	0.0903161	0.0319023	0.0648635	0.0536138	0.0329506	0.0213882	0.0314136	0.0371089	0.0193051	0.0679079	0.0499101	0.0713848	0.0537519	0.0705505	0.0185608	0.0203102	0.029336	0.0400641	0.0345657	0.067115	0.0343044	0.0619495	0.0464056	0.0627902	0.0271774	0.0603162	0.041819	0.0273061	0.0471123	0.0305205	0.0640189	0.0367138	0.0439558	0.0766828	0.0760845	0.0424497	0.058537	0.0411475
0.27	0.0597297	0.0379763	0.0359709	0.0155072	0.0309864	0.021142	0.0145262	0.0122584	0.0171019	0.0665454	0.0504153	0.0782481	0.0190517	0.0552505	0.0763747	0.0514648	0.0197062	0.060423	0.0432875	0.0523154	0.0328671	0.0410202	0.0678251	0.0503958	0.0354991	0.0154411	0.0226906	0.0155135	0.0621401	0.0568499	0.0525608	0.0276821	0.0266556	0.0223692	0.0738305	0.0409248	0.0320463	0.0236609	0.0147832	0.0249903	0.01747	0.00620561	0.0279287	0.0115298	0.0130673	0.000800464	0.0618989	0.0156654	0.0597351	0.0674023	0.039867	0.0577009	0.0747383	0.0621333	0.100318	0.0591075	0.0584239	0.0246091	0.0281036	0.0500964	0.0548986	0.0399622	0.0700785	0.0863209	0.0258637	0.0532946	0.0491388	0.0460285	0.0288093	0.0516147	0.0600257	0.0442895	0.0208134	0.0469428	0.024514	0.0281487	0.0364747	0.052559	0.0304641	0.0574967	0.0756412	0.0534885	0.0558158	0.0302647	0.0210479	0.0407009	0.0419575	0.0940841	0.0197421	0.013599	0.0449562	0.0364839	0.0533275	0.0272862	0.0150758	0.0622474	0.0528196	0.0466494	0.0548187	0.0513159	0.0542631	0.051245	0.0766479	0.0893534	0.0487849	0.0423314	0.0746377	0.0496431	0.0557469	0.0741453	0.0483079	0.057812	0.0281625	0.0423796	0.0367914	0.0687907	0.0320933	0.0377638	0.0523555	0.0379186	0.0335018	0.031598	0.022749	0.0208896	0.0237105	0.037763	0.0142481	0.0309567	0.0845548	0.0212832	0.0580579	0.0730525	0.0697363	0.0542287	0.021415	0.0327196	0.0532672	0.0800372	0.0790869	0.0248069	0.0570355	0.0615625	0.0149076	0.0460067	0.0579209	0.0454755	0.0421594	0.0484616	0.0435053	0.0543269	0.0388801	0.0542615	0.0532842	0.0313523	0.0349318	0.0367145	0.033483	0.0377389	0.03072	0.0286775	0.0257982	0.0393839	0.0579673	0.0371898	0.0577771	0.0862271	0.04961	0.060624	0.0907249	0.0339559	0.0630328	0.0537841	0.0334018	0.0227501	0.031891	0.0386397	0.0192066	0.0675936	0.0504043	0.0704808	0.0525334	0.0680934	0.0178945	0.0194544	0.0291641	0.0407879	0.0338728	0.066083	0.0339474	0.0624529	0.0460882	0.0623996	0.0260649	0.0629614	0.0415067	0.0270619	0.0472955	0.0306053	0.0626446	0.0375098	0.0432368	0.0771151	0.0770254	0.0420824	0.0590459	0.0417707
0.28	0.058657	0.0368715	0.0368218	0.0153681	0.0329606	0.0209881	0.014088	0.011625	0.0167496	0.0666697	0.0525996	0.0792206	0.019985	0.0567911	0.0753486	0.0526141	0.0198946	0.0598823	0.0446863	0.0521461	0.0327284	0.0418548	0.0677686	0.049979	0.0345732	0.0153059	0.0218985	0.0151407	0.0637045	0.0578496	0.0521261	0.0276618	0.0251918	0.0214468	0.0752218	0.0416946	0.0326012	0.0234381	0.0143355	0.0243625	0.0170475	0.00616067	0.0282693	0.0115603	0.012695	0.000777007	0.0608715	0.0157052	0.0613289	0.0693407	0.0400954	0.0587525	0.075607	0.0610007	0.101097	0.0587789	0.0605008	0.0254949	0.0288677	0.0489289	0.0539373	0.0402405	0.0714723	0.0879406	0.024942	0.0524523	0.0491723	0.0441526	0.02915	0.0536022	0.0609538	0.0458301	0.0205688	0.0493488	0.0257766	0.0285399	0.0357343	0.0515124	0.0302067	0.0579685	0.0779952	0.0524377	0.0554903	0.0295293	0.0208473	0.0408961	0.0429784	0.0951647	0.020894	0.0135368	0.0437575	0.0359721	0.0529294	0.0268178	0.0147404	0.0622779	0.0536601	0.0467803	0.0538943	0.0509449	0.0535588	0.0501441	0.0766288	0.0889211	0.0497129	0.0418193	0.0744526	0.049603	0.0566852	0.0743773	0.0483046	0.0564691	0.0269641	0.0427766	0.0356502	0.0697536	0.0310119	0.0376118	0.0509665	0.036985	0.0344126	0.0329713	0.0225045	0.0204275	0.0232405	0.0384217	0.0141591	0.0303333	0.0850655	0.0215877	0.0565977	0.0725164	0.0688336	0.0536596	0.0213223	0.0327727	0.0536332	0.0806916	0.0774143	0.0243134	0.0564919	0.0640545	0.0146215	0.0455951	0.0580086	0.0453993	0.0431686	0.0486379	0.0437931	0.0539514	0.0384453	0.0551889	0.0515418	0.0307744	0.0344099	0.0366547	0.032838	0.0379568	0.031416	0.027859	0.0260573	0.0391909	0.0595118	0.0364425	0.0579466	0.0858132	0.0511549	0.0599324	0.0909419	0.0361569	0.061245	0.0539928	0.0338982	0.0241581	0.0323849	0.0402642	0.0192499	0.0670795	0.0507782	0.069424	0.0511477	0.0656113	0.0172861	0.0185767	0.0290937	0.0414059	0.0331845	0.0649778	0.0335344	0.0629268	0.0457699	0.0619429	0.024927	0.0655994	0.0412129	0.0268378	0.0474982	0.0309016	0.0610634	0.0384008	0.0423976	0.0775821	0.0777757	0.0418146	0.0594873	0.0422313
0.29	0.0575957	0.0358212	0.0376842	0.015303	0.0350278	0.0208804	0.0137231	0.0110221	0.0163801	0.0668761	0.0547565	0.079964	0.0209968	0.0583161	0.0742373	0.053709	0.020056	0.0592552	0.0461648	0.0519871	0.0325362	0.0427402	0.0678285	0.0494443	0.0336535	0.0151802	0.0211934	0.0147609	0.0651583	0.0589808	0.0515592	0.0277302	0.02376	0.0204925	0.076549	0.0422911	0.0333392	0.0231951	0.0138824	0.0236615	0.0165984	0.00610865	0.0286587	0.0115725	0.0123804	0.000752627	0.0596898	0.0158303	0.0631457	0.0713174	0.0403904	0.0596768	0.0763936	0.0597889	0.101564	0.0584038	0.0624224	0.0265073	0.0296137	0.0476681	0.0531588	0.040437	0.0727449	0.0893167	0.0240772	0.0516465	0.0492131	0.0421769	0.0296469	0.0555519	0.0616939	0.0472838	0.0202799	0.0517527	0.0272253	0.0288474	0.0351022	0.0504247	0.0302285	0.0586243	0.0802406	0.0513547	0.0553337	0.0288164	0.0207042	0.0409792	0.0441781	0.0959965	0.0221622	0.0134742	0.04251	0.0354127	0.0523838	0.0264133	0.0143917	0.0624448	0.0547036	0.0468385	0.0529474	0.0506797	0.0529193	0.0491363	0.0764317	0.088341	0.050817	0.0412463	0.0741263	0.049513	0.0574301	0.0743612	0.0483136	0.0550669	0.0258682	0.0433961	0.0346047	0.0707226	0.0300327	0.0373837	0.0496114	0.036153	0.0353002	0.0343077	0.0223364	0.0199994	0.0227255	0.0390256	0.0140874	0.0297283	0.0855127	0.0218927	0.0551851	0.0718882	0.0681103	0.0531468	0.0214322	0.0327681	0.0538873	0.0813453	0.0756141	0.023894	0.0560025	0.0666208	0.014391	0.0451773	0.0581467	0.0452483	0.0443517	0.0486698	0.0440096	0.0535068	0.0379702	0.055958	0.0498294	0.0301813	0.0338774	0.036506	0.0321441	0.0381464	0.0320626	0.0270558	0.0263383	0.0389711	0.0610024	0.0356681	0.058128	0.085045	0.0527937	0.059109	0.0909606	0.0384795	0.0595177	0.0541995	0.0344635	0.0255971	0.0328508	0.0419366	0.0193807	0.066368	0.0510304	0.068217	0.0496121	0.0631455	0.0167619	0.0176877	0.0290539	0.0419064	0.0325012	0.0638152	0.0330758	0.0633626	0.0454418	0.0614261	0.023783	0.0681796	0.0410992	0.0266428	0.0476938	0.031365	0.0592906	0.0393408	0.0414567	0.078148	0.0783431	0.0416541	0.0598506	0.0425323
0.3	0.0565565	0.0348707	0.0385693	0.0153074	0.0371782	0.0208096	0.0134312	0.0104579	0.0160023	0.0671513	0.0568539	0.0804724	0.0220697	0.0598008	0.0730736	0.0547231	0.0201883	0.0585456	0.0477057	0.0519218	0.0322868	0.0436842	0.0679397	0.0488048	0.0327431	0.015053	0.0205674	0.0143793	0.0664808	0.0602158	0.0508688	0.0278416	0.02242	0.0195168	0.0777808	0.0427092	0.0342114	0.022942	0.0134255	0.0228923	0.0161436	0.0060483	0.0290648	0.0115687	0.0120918	0.000727686	0.0583538	0.0160224	0.0650971	0.0732967	0.0408094	0.060444	0.0770756	0.0585307	0.101692	0.0580151	0.0641587	0.0276264	0.0303359	0.0463722	0.0526772	0.0405455	0.0738949	0.0904174	0.0232468	0.0508638	0.0492807	0.0401226	0.0302612	0.057438	0.0622487	0.0486298	0.0199444	0.0541259	0.0288275	0.0290574	0.0346253	0.049316	0.0305877	0.0594092	0.0823646	0.0502647	0.0553485	0.0280943	0.020737	0.0409643	0.0455545	0.0965856	0.0235163	0.0134323	0.0412261	0.0348074	0.0516927	0.0260978	0.014058	0.0627544	0.0558445	0.0468308	0.052011	0.0506311	0.0525752	0.0482537	0.0760684	0.0876232	0.0520322	0.0406255	0.0736556	0.0494268	0.057982	0.0740755	0.0483135	0.0536322	0.0249288	0.0441492	0.0336924	0.071684	0.0291361	0.0370893	0.0483083	0.0355007	0.0361676	0.0356101	0.0222583	0.0196537	0.0221679	0.0395563	0.0140498	0.0291535	0.0858599	0.0222043	0.0538482	0.0711439	0.0675673	0.0527366	0.0216117	0.0327014	0.05402	0.0819552	0.0736797	0.0235663	0.0555671	0.0692462	0.0142557	0.0447561	0.0583083	0.045013	0.0456371	0.0485441	0.0441453	0.0530053	0.0374416	0.0565659	0.0481921	0.0295773	0.0333645	0.0362765	0.0314227	0.0383097	0.032654	0.0262798	0.0266334	0.038747	0.0624112	0.0348964	0.0583008	0.0839355	0.0544736	0.0581663	0.0907816	0.040894	0.0578577	0.0543727	0.0351426	0.0270518	0.0332746	0.043619	0.0195548	0.0654665	0.0511648	0.0668671	0.0479468	0.0607454	0.0163546	0.0167986	0.0290367	0.0422798	0.0318282	0.0626184	0.0325869	0.0637597	0.0450928	0.0608545	0.0226523	0.0706567	0.041021	0.0264883	0.0478602	0.031967	0.0573465	0.0402936	0.0404366	0.07885	0.0787423	0.0415933	0.0601324	0.0426822
0.31	0.0555491	0.0341012	0.0394494	0.0153801	0.0393998	0.0207699	0.0132164	0.00994743	0.0156271	0.0674827	0.0588649	0.0807431	0.0231922	0.0612265	0.0718912	0.0556327	0.020293	0.0577628	0.0492986	0.0520989	0.0319825	0.0446852	0.0680582	0.0480795	0.0318489	0.0149186	0.0200187	0.0140023	0.0676537	0.0615164	0.0500661	0.0279594	0.0212573	0.0185312	0.0788914	0.0429491	0.0351674	0.0226917	0.0129691	0.0220614	0.0157174	0.00597891	0.0294698	0.0115524	0.011816	0.000702518	0.0568679	0.0162491	0.0671161	0.0752308	0.0414773	0.0610299	0.0776419	0.0572693	0.101466	0.0576551	0.0656842	0.0288407	0.0310335	0.0450578	0.0525198	0.0405673	0.0749176	0.0912189	0.0224462	0.0500976	0.049404	0.0380127	0.0309551	0.0592353	0.062625	0.0498474	0.019564	0.0564399	0.0305559	0.029162	0.0345306	0.048209	0.0311223	0.0602765	0.0843529	0.0491979	0.0554742	0.0273435	0.0209846	0.0408675	0.0470792	0.0969442	0.0249267	0.0134661	0.0399218	0.0341619	0.0508619	0.0258588	0.0137133	0.0631976	0.0570349	0.0467748	0.0511141	0.0508609	0.0524143	0.0474848	0.0755326	0.0867815	0.0533104	0.0399591	0.0730419	0.049406	0.0583426	0.0735102	0.04829	0.0521963	0.0241921	0.0449689	0.0329405	0.0726335	0.0282987	0.0367421	0.0470746	0.0351052	0.0370132	0.0368847	0.0223844	0.0193873	0.0215692	0.0400045	0.01407	0.0286203	0.0860733	0.0225299	0.0526185	0.0702712	0.0672009	0.0524691	0.0218266	0.0325705	0.0540313	0.0824818	0.0716102	0.0232734	0.0551859	0.0719078	0.0142849	0.0443401	0.0584731	0.0446876	0.0469998	0.0482518	0.044196	0.0524737	0.0368525	0.0570167	0.0466863	0.0289735	0.0329873	0.0359776	0.030699	0.0384483	0.033187	0.0256147	0.026936	0.0385466	0.063715	0.034124	0.0584464	0.0825074	0.0561503	0.0571218	0.090413	0.0433689	0.0562674	0.0544934	0.0359958	0.0285065	0.0336502	0.0452776	0.0197407	0.0643869	0.0511934	0.0653855	0.0461735	0.058471	0.0160928	0.0159204	0.0290327	0.0425187	0.0311766	0.0614187	0.032088	0.0641181	0.0447131	0.0602321	0.021553	0.0729902	0.0408883	0.0263866	0.0479812	0.0326801	0.0552552	0.0412286	0.0393632	0.0796708	0.0789944	0.0416174	0.0603637	0.0426952
0.32	0.0545821	0.0335543	0.0402847	0.0155207	0.0416775	0.0207575	0.0130881	0.00954045	0.0152688	0.0678585	0.0607684	0.0807761	0.0243577	0.0625807	0.0707224	0.0564167	0.0203777	0.0569206	0.0509381	0.052764	0.0316309	0.0457289	0.0681496	0.0472929	0.0309811	0.0147743	0.0195509	0.0136372	0.0686615	0.0628382	0.0491645	0.0280614	0.0202039	0.0175479	0.0798611	0.0430154	0.036167	0.0224647	0.0125188	0.0211765	0.0153705	0.0059007	0.0298619	0.0115294	0.0115442	0.000677424	0.0552408	0.0164892	0.069147	0.0770671	0.042437	0.0614163	0.0780852	0.0560579	0.10088	0.0574184	0.0669781	0.0301725	0.0317126	0.0437234	0.0526131	0.0405104	0.0758043	0.0917063	0.0216734	0.0493473	0.0496319	0.0358713	0.0316982	0.0609196	0.062832	0.0509163	0.0191461	0.0586665	0.0323869	0.029159	0.0349899	0.0471328	0.0317496	0.0611864	0.0861878	0.0482039	0.0557202	0.0265534	0.0212962	0.0406971	0.0487024	0.09709	0.026366	0.0135614	0.0386186	0.0334865	0.0499011	0.0256643	0.0133553	0.0637752	0.0582373	0.0466976	0.0502781	0.0513041	0.0523333	0.0467784	0.0748025	0.0858345	0.0546105	0.0392416	0.0722911	0.0494706	0.0585136	0.0726633	0.0482333	0.0507947	0.0236261	0.0458084	0.032351	0.073578	0.0275074	0.0363593	0.045925	0.0349808	0.0378304	0.0381377	0.0229702	0.0191678	0.02093	0.0403628	0.0141793	0.0281294	0.0861222	0.0228773	0.0515333	0.0692693	0.0670008	0.0523694	0.0220624	0.0323752	0.0539348	0.0828905	0.0694099	0.0229923	0.0548591	0.0745771	0.0143523	0.0439427	0.0586269	0.0442694	0.0484223	0.0477888	0.0441618	0.0519547	0.0362016	0.0573221	0.0453847	0.0283919	0.0328034	0.0356236	0.030003	0.0385624	0.0336618	0.0250487	0.0272428	0.0384172	0.0648939	0.0333268	0.0585516	0.0807927	0.0577876	0.0559952	0.0898711	0.0458724	0.0547505	0.054552	0.037021	0.0299453	0.0339738	0.0468822	0.0199158	0.0631452	0.0511398	0.0637871	0.044315	0.0563936	0.0159814	0.0150642	0.0290314	0.0426189	0.030563	0.0602506	0.0316025	0.0644326	0.0442954	0.0595632	0.0205016	0.0751441	0.0406921	0.026349	0.0480455	0.0334787	0.0530436	0.0421187	0.038266	0.0805609	0.0791264	0.0417033	0.060675	0.0425908
0.33	0.0536634	0.0331225	0.0410449	0.0157249	0.0439933	0.0207725	0.013058	0.00928129	0.0149426	0.0682696	0.0625495	0.0805738	0.0255658	0.0638543	0.069595	0.0570566	0.020457	0.0560368	0.052621	0.053813	0.0312454	0.0467966	0.0681875	0.0464752	0.0301527	0.0146199	0.0191709	0.0132927	0.0694932	0.0641344	0.0481805	0.028134	0.0192153	0.0165797	0.0806753	0.0429179	0.0371783	0.0223164	0.0120817	0.020247	0.0151417	0.00581489	0.0302327	0.0115081	0.0112699	0.000652677	0.0534843	0.0167299	0.0711426	0.078755	0.043562	0.0615913	0.0783995	0.0549418	0.0999358	0.0574648	0.0680256	0.0317491	0.032394	0.0423859	0.0528728	0.0403922	0.0765435	0.0918731	0.0209282	0.0486163	0.0500325	0.033722	0.0324656	0.0624691	0.0628797	0.0518169	0.0187057	0.0607787	0.0343001	0.0290518	0.0356874	0.046134	0.0324713	0.0621059	0.087848	0.0474106	0.0561017	0.0257197	0.0216601	0.0404507	0.0503729	0.097046	0.0278087	0.0136635	0.0373434	0.0327946	0.048823	0.0254908	0.0129827	0.0646265	0.0594174	0.0466271	0.0495277	0.0518993	0.0523263	0.0461007	0.0738533	0.0848057	0.0558931	0.0384679	0.0714137	0.0495746	0.0584944	0.0715399	0.0481374	0.0494656	0.0231452	0.0466334	0.0319019	0.0745311	0.0267544	0.0359611	0.0448707	0.0350761	0.0386104	0.0393716	0.0237113	0.0189766	0.0202504	0.0406232	0.0144132	0.0276775	0.08598	0.0232538	0.050637	0.0681481	0.0669492	0.0524413	0.0223133	0.0321177	0.0537607	0.0831513	0.067088	0.0227204	0.054588	0.0772235	0.014446	0.0435817	0.0587607	0.0437589	0.0498919	0.047156	0.0440449	0.0514788	0.0354923	0.0575009	0.0443754	0.0278775	0.0327301	0.0352301	0.0293712	0.0386513	0.0340811	0.0245134	0.0275593	0.0384382	0.0659318	0.0324842	0.0586098	0.0788318	0.0593559	0.0548048	0.0891806	0.0483729	0.0533145	0.0545484	0.0381795	0.0313521	0.0342424	0.0484055	0.020063	0.0617619	0.0510461	0.0620895	0.0423947	0.0545808	0.0160007	0.0142411	0.0290219	0.0425795	0.0300088	0.0591384	0.031151	0.0646915	0.0438355	0.0588526	0.0195138	0.0770875	0.0404353	0.0263818	0.0480468	0.0343417	0.0507416	0.0429405	0.0371778	0.0814706	0.0791701	0.0418199	0.0609444	0.0423945
0.34	0.0528004	0.0327188	0.0417102	0.015985	0.0463267	0.0208206	0.0131334	0.00909336	0.0146492	0.068714	0.0642013	0.0801408	0.0268222	0.0650371	0.0691048	0.0575369	0.0205455	0.0551403	0.054341	0.0550916	0.030846	0.0478718	0.0681516	0.045662	0.0293838	0.0144572	0.0188881	0.0129778	0.0701424	0.0653591	0.0471334	0.0281688	0.0182843	0.0156397	0.0813256	0.0426707	0.038174	0.0223485	0.0116924	0.0192833	0.015026	0.00572374	0.0305774	0.011502	0.010988	0.000628561	0.0516139	0.0169618	0.0730634	0.0802496	0.0447531	0.0615491	0.0785802	0.0539236	0.0986484	0.057639	0.0688183	0.0334109	0.0331068	0.0410702	0.0532426	0.0402471	0.0771231	0.091721	0.0202119	0.0479111	0.0506447	0.0315881	0.0332364	0.0638644	0.0627772	0.0525317	0.0182784	0.0627512	0.036279	0.0288497	0.0365544	0.045314	0.0333086	0.0630081	0.0893112	0.0469345	0.0566116	0.0248435	0.0220648	0.0401238	0.052047	0.0968394	0.029231	0.0137539	0.0361306	0.0321011	0.0476437	0.0253245	0.0125951	0.0662372	0.0605435	0.0465766	0.0488967	0.0526173	0.0523875	0.0454388	0.0726662	0.0837238	0.0571187	0.0376377	0.0704251	0.0496575	0.0582825	0.0701517	0.0479996	0.0482469	0.0226973	0.0474184	0.0315618	0.0754939	0.0260339	0.0355706	0.043929	0.0353357	0.0393447	0.0405801	0.0245028	0.0188023	0.0195318	0.0407774	0.0148053	0.0272627	0.0856243	0.0236659	0.0499771	0.0669282	0.0670244	0.0526711	0.0225805	0.0318027	0.0535347	0.0832389	0.0646584	0.0224625	0.0543832	0.0798155	0.0145815	0.0432776	0.0588696	0.0431592	0.051398	0.0463592	0.0438474	0.0510281	0.0347323	0.05758	0.0437407	0.0274907	0.0327629	0.0348121	0.0288459	0.0387153	0.0344496	0.0240131	0.0279165	0.0386461	0.0668164	0.0315853	0.0586219	0.0766727	0.0608314	0.0535632	0.088373	0.0508395	0.0519739	0.0544918	0.0394542	0.0327105	0.0344536	0.0498236	0.0201701	0.0602649	0.0509782	0.0603122	0.0404352	0.0530577	0.0161285	0.0134617	0.0289933	0.0424028	0.0295391	0.058088	0.030745	0.064879	0.0433307	0.0581061	0.0186062	0.0787943	0.0401244	0.0264829	0.047983	0.0352556	0.0483799	0.0436743	0.036134	0.0823569	0.0791607	0.0419326	0.0611099	0.0421377
0.35	0.0520011	0.0323068	0.0422693	0.0162928	0.0486551	0.0209146	0.0133105	0.00893596	0.0143782	0.0692063	0.0657266	0.0794845	0.0281368	0.0661141	0.0695363	0.0578453	0.02064	0.0543086	0.0560867	0.0565264	0.0304619	0.0489426	0.0680279	0.0448939	0.0287601	0.0142911	0.0187137	0.0127026	0.0706087	0.0664701	0.0460474	0.0281608	0.0174111	0.014741	0.0818083	0.0422929	0.0391295	0.0225031	0.011421	0.0182973	0.0150005	0.00563061	0.030895	0.0115357	0.010695	0.000605403	0.0496478	0.0171763	0.0748773	0.0815128	0.0459566	0.0612895	0.0786229	0.0529677	0.0970396	0.0578945	0.0693546	0.0351113	0.0338301	0.0397965	0.0536883	0.0401373	0.0775321	0.0912598	0.0195273	0.04724	0.0514694	0.0294907	0.0339931	0.0650902	0.0625315	0.0530464	0.0179461	0.0645612	0.0383103	0.0285681	0.0375676	0.0448475	0.0342962	0.0638733	0.090557	0.0465997	0.0572116	0.0239313	0.022498	0.0397181	0.0536881	0.0965001	0.0306107	0.0138246	0.0350236	0.0315007	0.0463823	0.0251563	0.0121929	0.0682063	0.0615873	0.046542	0.0484022	0.0534581	0.0525146	0.0447903	0.0712307	0.0826199	0.0582485	0.0367561	0.0693446	0.0496739	0.057874	0.0685168	0.0478204	0.0471718	0.022257	0.0481446	0.0313009	0.076441	0.0253411	0.035213	0.0435812	0.0357187	0.0400271	0.0417475	0.0253172	0.0186367	0.0187766	0.0408186	0.0153699	0.0268816	0.0850379	0.0241211	0.0495879	0.0656419	0.0672077	0.053036	0.0228716	0.0314376	0.0532532	0.0831335	0.0621392	0.0222298	0.0547476	0.0823226	0.014782	0.0430495	0.0589518	0.0424765	0.0529318	0.0454093	0.0435702	0.0505648	0.0339321	0.0575942	0.0435072	0.0272209	0.0329019	0.0343806	0.0284586	0.0387573	0.0347729	0.023555	0.028363	0.0389667	0.0675385	0.0306277	0.0585969	0.0743707	0.0621953	0.052276	0.0874833	0.0532424	0.0507475	0.0544045	0.0408414	0.0340048	0.0346048	0.051116	0.0202295	0.0587032	0.0510081	0.058475	0.0384586	0.0517893	0.0163527	0.0127367	0.028935	0.0420953	0.0293678	0.057095	0.0303914	0.064978	0.0427797	0.057331	0.0178052	0.0802438	0.0397685	0.0266391	0.0478557	0.036219	0.0459905	0.0443044	0.0351732	0.0831817	0.0791354	0.0420093	0.0611593	0.041859
0.36	0.0512744	0.0318709	0.042717	0.0166412	0.0509547	0.0210764	0.0135749	0.00879762	0.0141222	0.069791	0.0671437	0.0786159	0.0295179	0.0670657	0.0700153	0.0579734	0.0207184	0.05354	0.0578418	0.0580737	0.0301418	0.0500011	0.0678072	0.0442128	0.0284518	0.0141348	0.0186616	0.0124868	0.0708976	0.0674314	0.0449584	0.0281078	0.0165995	0.0138983	0.0821241	0.0418081	0.0400227	0.022685	0.0111718	0.0173018	0.0150483	0.00553982	0.0311892	0.0116488	0.0103885	0.000583575	0.0476062	0.0173666	0.0765598	0.082514	0.0471343	0.0608181	0.0785232	0.0520377	0.0951391	0.0582268	0.0696402	0.0368241	0.0345238	0.0385716	0.0541907	0.0401015	0.0777629	0.0905059	0.0188789	0.0466139	0.0524589	0.0274492	0.034722	0.0661347	0.0621481	0.0533502	0.0177589	0.0661892	0.0403835	0.0282292	0.0387058	0.0447362	0.0354779	0.0646923	0.0915691	0.0462752	0.0578455	0.0229954	0.0229471	0.0392422	0.0552652	0.0960553	0.0319272	0.0138718	0.0340779	0.0311156	0.0450597	0.0249794	0.0117771	0.0702005	0.0625242	0.0465127	0.0480317	0.0544577	0.0527139	0.0441599	0.069545	0.0815232	0.0592462	0.035834	0.0681955	0.0495926	0.0572653	0.0666592	0.0476035	0.0462641	0.0218099	0.0487991	0.0310926	0.0773388	0.0246717	0.0349151	0.0435107	0.0361937	0.0406539	0.0428509	0.026133	0.0184762	0.0179892	0.0407418	0.0160889	0.0265823	0.0842099	0.0246311	0.049467	0.0643356	0.0674881	0.0535119	0.0231988	0.0310317	0.0529072	0.0828211	0.0595524	0.0220387	0.0552723	0.0847159	0.0150262	0.0429103	0.0590071	0.0417186	0.0544866	0.0443214	0.0432113	0.0500624	0.0331046	0.0575861	0.0436176	0.0269977	0.0331426	0.0339415	0.0282021	0.0387842	0.0350562	0.0234251	0.0288598	0.0393214	0.0680925	0.0296146	0.0585528	0.0719876	0.0634332	0.0509433	0.086542	0.055553	0.0496415	0.0543257	0.0423422	0.0352195	0.0346935	0.052266	0.0202412	0.057157	0.0511597	0.0565959	0.0364855	0.0507145	0.0166696	0.0120772	0.0288373	0.0416667	0.0295166	0.0561571	0.0300993	0.064972	0.0421824	0.0565398	0.0171438	0.0814203	0.0393808	0.0268293	0.0476695	0.0372424	0.0436052	0.044819	0.0343347	0.0839108	0.0791437	0.0420229	0.0610905	0.0416073
0.37	0.0506303	0.0314067	0.0430538	0.0170201	0.0532008	0.0213325	0.0139084	0.00867344	0.0138773	0.0705342	0.0684928	0.0775501	0.030968	0.0678705	0.0705254	0.0579166	0.0207578	0.0527731	0.0595874	0.059707	0.0299607	0.051043	0.0674844	0.0436521	0.0282945	0.0140172	0.0187477	0.0124635	0.0710213	0.068214	0.0439436	0.0280103	0.015858	0.0131342	0.0822747	0.041245	0.0408333	0.0228616	0.0109378	0.0163109	0.0151597	0.00545597	0.0314685	0.0118645	0.0100674	0.000563482	0.0455114	0.0175285	0.0780933	0.0832311	0.0482546	0.060146	0.0782771	0.051111	0.0929841	0.0586531	0.0696886	0.0385247	0.0351608	0.0373909	0.0547443	0.0400984	0.0778111	0.0894815	0.0182732	0.0460525	0.053533	0.0254801	0.0354141	0.0669909	0.0616324	0.0534369	0.0176621	0.0676199	0.0424909	0.0278643	0.0399536	0.0448149	0.0368897	0.0654818	0.0923365	0.0459125	0.0584566	0.0220537	0.0234003	0.0387116	0.0567517	0.0955265	0.0331618	0.0138941	0.033362	0.0307379	0.0436989	0.0247881	0.0113494	0.0721412	0.0633341	0.0464816	0.0477725	0.0556315	0.053021	0.0435577	0.0676152	0.0804561	0.0600796	0.0348868	0.0670041	0.0493933	0.0564555	0.064608	0.0473557	0.0455336	0.0213477	0.0493744	0.0309131	0.0781637	0.0240213	0.0347044	0.0434679	0.0367353	0.0412246	0.0438648	0.0269304	0.0183654	0.0171755	0.040545	0.0169262	0.0263714	0.0831354	0.0252203	0.0495656	0.0630799	0.0678454	0.0540766	0.0235724	0.0305962	0.0525019	0.082294	0.0569236	0.021906	0.055862	0.0869693	0.0152854	0.0428635	0.0590356	0.0408955	0.0560555	0.0431152	0.0427665	0.0495055	0.0322637	0.057606	0.0439663	0.0267773	0.0334725	0.0334957	0.0280367	0.0388062	0.0353033	0.0233406	0.0293413	0.0396668	0.0684758	0.0285541	0.0585195	0.0695883	0.0645344	0.0495626	0.0855678	0.0577443	0.0486294	0.0543139	0.0439569	0.0363401	0.0347169	0.0532611	0.0202333	0.0556249	0.0513966	0.0546887	0.0345354	0.0497783	0.0170762	0.0114954	0.0286915	0.0411307	0.0297521	0.0552783	0.0298809	0.0648452	0.0415394	0.0557766	0.0166178	0.0823138	0.0389938	0.0270302	0.047432	0.0383244	0.0412556	0.0452102	0.0336549	0.0845145	0.0794919	0.0419527	0.0609104	0.0414471
0.38	0.0500775	0.030917	0.043286	0.0174144	0.0553687	0.0216929	0.014294	0.00856131	0.0136415	0.071449	0.0698197	0.0763076	0.0324859	0.0685073	0.071045	0.0576746	0.0207427	0.051996	0.0613034	0.0614134	0.0299224	0.0520637	0.0670574	0.043222	0.0282573	0.013948	0.0189894	0.0127023	0.0709984	0.0687967	0.0431432	0.027871	0.0152034	0.0124963	0.082261	0.0406336	0.0415434	0.0230196	0.0107184	0.0153398	0.0153272	0.00538237	0.0317394	0.0121686	0.00973167	0.000545636	0.043387	0.0176607	0.0794674	0.0836502	0.0492902	0.0592895	0.077881	0.0501768	0.0906175	0.0593969	0.0695222	0.0401895	0.0357205	0.0362479	0.0553595	0.0400851	0.0776763	0.0882119	0.0177239	0.0456032	0.0546323	0.0235969	0.0360677	0.0676564	0.0609914	0.0533058	0.0176131	0.0688423	0.0446275	0.0275178	0.0413021	0.0449929	0.0385338	0.0663335	0.0928537	0.0454853	0.0589968	0.0211283	0.0238462	0.038147	0.0581251	0.0949318	0.034298	0.0138932	0.0329459	0.0303532	0.042324	0.024578	0.0109125	0.0739827	0.0640009	0.0464471	0.0476174	0.0569091	0.053502	0.0429996	0.0654546	0.0794337	0.0607219	0.033934	0.0657983	0.0490635	0.0554472	0.0623969	0.047087	0.0449755	0.0208668	0.0498678	0.0307409	0.0789031	0.0233864	0.0346079	0.0434391	0.0373217	0.0417408	0.0447641	0.0276914	0.0183922	0.0163428	0.0402293	0.0178475	0.026208	0.0818166	0.0259679	0.0498077	0.0619906	0.0682461	0.0547091	0.0239939	0.0301433	0.052047	0.0815515	0.0542809	0.0218351	0.0565387	0.0890607	0.0155504	0.0429052	0.0590368	0.0400187	0.0576254	0.0418137	0.0422289	0.0488851	0.0314327	0.0577133	0.0444502	0.0265426	0.03387	0.0330416	0.0279201	0.0388352	0.0355167	0.0232784	0.0297761	0.0399788	0.0686896	0.0274587	0.0585466	0.0672339	0.0654915	0.0481312	0.0845681	0.0597912	0.04767	0.0544206	0.0456815	0.0373533	0.0346724	0.054093	0.020199	0.0540655	0.0516721	0.0527624	0.0326272	0.0489382	0.0175634	0.0110065	0.0284904	0.0405043	0.0300467	0.0544702	0.0297448	0.0645829	0.0408519	0.0552384	0.0162195	0.08292	0.0386625	0.0272208	0.0471529	0.0394296	0.0389723	0.0454744	0.0331562	0.0849678	0.0803924	0.0417845	0.060639	0.0414565
0.39	0.0496191	0.0304086	0.0434261	0.0178064	0.0574345	0.0221373	0.0147181	0.00846105	0.0134142	0.0724668	0.0711181	0.0749155	0.0340741	0.0689569	0.071551	0.0572518	0.0206639	0.0512072	0.0629688	0.0631923	0.0299726	0.0530553	0.0665263	0.0429057	0.028363	0.0139029	0.0193991	0.013039	0.070854	0.0691668	0.0425384	0.0276948	0.0146744	0.0120079	0.0820813	0.0399962	0.0421376	0.0231527	0.010514	0.0144043	0.0155419	0.00531986	0.0319947	0.0125447	0.00938219	0.000530958	0.0412574	0.017764	0.0806777	0.0837663	0.0502186	0.0582705	0.0773331	0.0492307	0.088088	0.0606502	0.0691724	0.0417969	0.0361855	0.0351404	0.0560664	0.040044	0.077361	0.0867234	0.0172772	0.0453418	0.0557176	0.0218099	0.0366914	0.0681334	0.0602358	0.0529615	0.0175933	0.0698511	0.0467913	0.02726	0.0427464	0.0452334	0.0403706	0.0673313	0.0931205	0.0449772	0.0594297	0.0202441	0.0242747	0.0375753	0.059367	0.0942975	0.0353213	0.0138751	0.0328634	0.0299494	0.0409595	0.0243466	0.0104697	0.075688	0.064513	0.0464117	0.047558	0.0582158	0.054122	0.0425071	0.063083	0.0784706	0.0611519	0.0329992	0.064606	0.0485982	0.0542469	0.0600627	0.0468119	0.044579	0.0203678	0.050281	0.0305585	0.0795498	0.0227636	0.0346567	0.0434137	0.0379337	0.0422047	0.0455258	0.0283997	0.0184448	0.0154998	0.0397997	0.0188246	0.0260834	0.0802629	0.0270635	0.0501162	0.0612429	0.0686694	0.0553864	0.024454	0.0296849	0.0515454	0.0806003	0.0516542	0.0218089	0.0573267	0.0909724	0.0158227	0.0430284	0.0590105	0.0391016	0.0591743	0.0404433	0.0415916	0.0481963	0.0308175	0.057981	0.0449871	0.0262885	0.0343074	0.0325777	0.0278196	0.0388816	0.0356991	0.0232271	0.0301478	0.0402425	0.0687381	0.0263454	0.0587165	0.0649692	0.0663003	0.0466476	0.0835443	0.0616709	0.0467335	0.0546373	0.0475039	0.0382473	0.034558	0.0547576	0.0201221	0.052471	0.0519544	0.0508224	0.0307802	0.048163	0.0181144	0.0106326	0.0282285	0.0398078	0.0303703	0.0537522	0.0296869	0.0641716	0.0401215	0.0548856	0.016022	0.0832401	0.0383378	0.0273844	0.0468445	0.0405165	0.036785	0.0456114	0.0328387	0.0852515	0.0813472	0.0415105	0.0603148	0.0416913
0.4	0.0492485	0.0298864	0.0434975	0.0181799	0.0593762	0.0226311	0.0151714	0.00837427	0.0131957	0.0735151	0.0723285	0.0734087	0.035742	0.0692029	0.0720225	0.056659	0.0205165	0.05041	0.0645605	0.0650572	0.030079	0.054004	0.0658923	0.0426724	0.0286406	0.0138713	0.0199759	0.0134865	0.0706192	0.0693194	0.042001	0.027489	0.0143461	0.0116077	0.0817326	0.039337	0.0426037	0.0232598	0.0103259	0.0135209	0.0157898	0.00526786	0.0322127	0.0129845	0.00902072	0.000521596	0.0391469	0.0178409	0.0817257	0.0835831	0.0510234	0.0571163	0.0766343	0.0482722	0.0854493	0.0620487	0.0686741	0.0433275	0.0365409	0.0340714	0.0569096	0.0399698	0.0768698	0.0850405	0.0170537	0.0452501	0.0567589	0.0201261	0.0373009	0.0684286	0.0593816	0.0524147	0.0176022	0.0706463	0.0489839	0.0272219	0.044276	0.0455188	0.0423507	0.0683585	0.093143	0.0443792	0.0597295	0.0194275	0.0246782	0.0370312	0.0604633	0.0936721	0.0362201	0.0138498	0.0330828	0.0295154	0.0396299	0.0240932	0.0100255	0.0772258	0.0648626	0.0463811	0.0475815	0.0595084	0.0547966	0.0421073	0.060526	0.0775917	0.0613551	0.0321094	0.0634528	0.0479987	0.0528658	0.0576441	0.0465516	0.044341	0.0198541	0.05062	0.0303555	0.0800965	0.0221505	0.0355717	0.0433827	0.038555	0.0426162	0.0461303	0.0290415	0.0185067	0.0146562	0.0392647	0.0198339	0.025989	0.0784912	0.028455	0.0504286	0.0609381	0.069111	0.0560827	0.0249383	0.0292316	0.0509938	0.0794549	0.0490735	0.0218012	0.058237	0.0926922	0.016111	0.043228	0.0590074	0.0383115	0.0606751	0.0390324	0.0408488	0.0474365	0.0303276	0.0585015	0.0455162	0.0260156	0.034755	0.0321035	0.0277094	0.0389516	0.0358539	0.0231752	0.0304449	0.0404491	0.0686292	0.0252363	0.0591418	0.0628194	0.0669604	0.0451116	0.0824948	0.063363	0.045806	0.0548983	0.0494028	0.0390124	0.0343728	0.0552549	0.0200104	0.0508485	0.0522265	0.0488727	0.0290148	0.0474292	0.0187073	0.0104095	0.0279024	0.0390648	0.0306931	0.0531526	0.0296866	0.0635996	0.0393506	0.0545456	0.0160237	0.0832807	0.0379695	0.0275089	0.0465192	0.0415587	0.0347235	0.0456247	0.0326864	0.0853533	0.0822611	0.0411293	0.0600002	0.0421447
0.41	0.0489511	0.0293517	0.0435463	0.018521	0.0611736	0.0231431	0.0156487	0.00830443	0.0129878	0.0745503	0.0733894	0.0718316	0.0375022	0.0692321	0.0724426	0.0559155	0.0202996	0.0496123	0.0660534	0.0670442	0.0302215	0.0548919	0.0651577	0.0424904	0.0291168	0.0138561	0.0207016	0.0140602	0.0703322	0.0692576	0.0414762	0.0272633	0.0142452	0.0112573	0.0812123	0.0386443	0.0429331	0.0233444	0.0101561	0.0127059	0.0160534	0.00522625	0.0323705	0.0134829	0.00864971	0.000518759	0.0370795	0.0178952	0.0826184	0.0831125	0.0516954	0.0558601	0.0757899	0.0473015	0.082762	0.0635286	0.06805	0.0447641	0.0367742	0.033047	0.0579156	0.0398629	0.0762091	0.0831838	0.0170228	0.0452184	0.0577316	0.0185496	0.037902	0.0685527	0.05845	0.0516823	0.0176965	0.0712336	0.0512114	0.0275581	0.0458679	0.0458407	0.0444305	0.0693325	0.0929345	0.0436898	0.0598804	0.0190306	0.0250531	0.0365638	0.0614036	0.0931456	0.0369852	0.0138292	0.0335332	0.0290426	0.0383596	0.0238194	0.00958507	0.0785717	0.0650452	0.0463629	0.0476714	0.0607596	0.0554822	0.0418296	0.0578134	0.0768583	0.0613232	0.0312962	0.0623608	0.0472726	0.0513195	0.0551801	0.0463421	0.0442688	0.0193316	0.0508945	0.0301315	0.080531	0.0215459	0.0368834	0.0433385	0.0391712	0.0429705	0.0465615	0.0296054	0.0185733	0.0138228	0.0386363	0.0208552	0.0259157	0.0765253	0.0299804	0.0506992	0.0609662	0.0695778	0.056772	0.0254337	0.0287931	0.0503896	0.0781371	0.0465682	0.0217894	0.0592569	0.0942134	0.0164308	0.0435098	0.0592316	0.0379541	0.0621006	0.0376115	0.039998	0.0466051	0.0298609	0.0593747	0.0459938	0.0257301	0.0351856	0.0316201	0.0275688	0.0390468	0.0359858	0.0231125	0.0306585	0.040595	0.068374	0.0241598	0.0598971	0.0608021	0.0674765	0.0435251	0.0814144	0.0648498	0.0448852	0.0551352	0.0513492	0.0396405	0.0341173	0.0555889	0.0198788	0.0492115	0.0524802	0.046919	0.0273564	0.0467203	0.0193196	0.0103613	0.0275106	0.0383015	0.0309904	0.0527062	0.0297133	0.0628577	0.0385421	0.0541932	0.0161761	0.0830542	0.0375436	0.027586	0.0461841	0.0425428	0.0328237	0.0455211	0.032683	0.085268	0.0830925	0.0406455	0.059774	0.042772
0.42	0.0487086	0.0288047	0.0436061	0.0188181	0.0628099	0.0236496	0.016149	0.00825702	0.0127927	0.07555	0.0742544	0.0702422	0.0393551	0.0690355	0.0727975	0.0550536	0.0200149	0.048827	0.0674202	0.0692533	0.0303837	0.0556979	0.0643251	0.0423337	0.029814	0.0138632	0.0215496	0.014715	0.0700431	0.0689921	0.0409457	0.0270319	0.0142915	0.0109454	0.08052	0.0379029	0.043121	0.0234161	0.0100102	0.0119756	0.0163151	0.00519637	0.032451	0.0140352	0.00827214	0.000520627	0.0350779	0.0179316	0.0833685	0.0823749	0.0522346	0.054541	0.0748113	0.0463166	0.0800968	0.0650737	0.0672964	0.0460923	0.0368758	0.0320729	0.0590623	0.0397272	0.0753878	0.0811693	0.0170916	0.045174	0.0586153	0.0170877	0.0384768	0.0685204	0.0574686	0.0507866	0.0178164	0.0716247	0.0534765	0.0282246	0.047489	0.0461974	0.0465717	0.0702319	0.0925188	0.0429143	0.0598754	0.0187707	0.025402	0.0362502	0.0621817	0.0928695	0.0376103	0.0138201	0.0341394	0.0285252	0.0372195	0.0235289	0.00915483	0.0797076	0.0650593	0.0463662	0.0478106	0.0619495	0.0561549	0.0416964	0.0549786	0.0763812	0.0610542	0.030598	0.0613474	0.0464326	0.0496475	0.0527105	0.0462522	0.0443655	0.0188063	0.0511176	0.0298963	0.0808346	0.0209497	0.0383409	0.0432748	0.0397709	0.0432596	0.0468076	0.0300824	0.0186417	0.0130109	0.0379298	0.0218705	0.0258546	0.074396	0.0315777	0.0508968	0.0611747	0.0700879	0.0574305	0.0259303	0.0283794	0.0497367	0.0766762	0.0441681	0.021758	0.0603593	0.0955357	0.0168027	0.0439383	0.059454	0.0375849	0.0634255	0.0362126	0.0390407	0.0457035	0.0294149	0.0606557	0.0463894	0.0255788	0.0355759	0.0311308	0.0273802	0.0391659	0.0361007	0.0230315	0.0307819	0.0406818	0.0679871	0.0231523	0.0609847	0.0589471	0.0678573	0.0418916	0.0802934	0.0661169	0.0439777	0.0552985	0.0533098	0.0401262	0.033794	0.0557668	0.0197483	0.04758	0.0527128	0.0449695	0.0258424	0.0460246	0.0199312	0.0104496	0.0270541	0.037548	0.0312446	0.0524421	0.0297349	0.0619396	0.0377006	0.0538272	0.0164522	0.0825782	0.0370546	0.0276112	0.0458337	0.0434641	0.0311494	0.0453105	0.0328228	0.0849984	0.0838165	0.0400696	0.0596942	0.043518
0.43	0.0485017	0.0282481	0.0436398	0.0190613	0.0642719	0.0241318	0.0166765	0.00824041	0.0126137	0.0765029	0.0748884	0.0687193	0.0412789	0.0686084	0.0730722	0.0541144	0.0196668	0.0480734	0.0686332	0.0719184	0.0305521	0.0563995	0.0633979	0.0421827	0.03073	0.0138861	0.0224938	0.0154187	0.0698482	0.0685402	0.0404037	0.0268177	0.0144219	0.0106705	0.0796571	0.0371035	0.0431667	0.0235005	0.0100271	0.0114389	0.0165596	0.00518173	0.0324428	0.0146373	0.00789138	0.000527009	0.0331667	0.0179548	0.0839948	0.0813977	0.0526532	0.0532039	0.0737172	0.045312	0.0775472	0.0666688	0.0663924	0.0473005	0.0368389	0.0311512	0.0603014	0.0395694	0.0744183	0.0790099	0.0172529	0.0450805	0.0593938	0.0158129	0.0389994	0.0683496	0.056471	0.0497554	0.017902	0.0718367	0.0557636	0.0290937	0.0491041	0.0465926	0.0487388	0.0710547	0.0919401	0.0420654	0.059715	0.0186265	0.0257291	0.0361904	0.062795	0.0929938	0.0380916	0.0138221	0.034835	0.0279612	0.0362419	0.0232271	0.00874283	0.080623	0.064906	0.0464014	0.047984	0.0630622	0.0567979	0.0417084	0.0520568	0.0761504	0.0605523	0.0300662	0.0604257	0.045496	0.0480082	0.05057	0.0463733	0.0446184	0.0182844	0.0513059	0.029656	0.0809845	0.0203635	0.0399155	0.0431872	0.0403452	0.0434741	0.0468611	0.0304658	0.0187095	0.0122324	0.0371639	0.022864	0.0257975	0.0721408	0.0332102	0.0510015	0.06146	0.0706746	0.0580374	0.0264213	0.0280046	0.0490474	0.0751083	0.0424249	0.021698	0.0615125	0.0966642	0.0172424	0.0446937	0.0596053	0.0372145	0.0646281	0.034872	0.0379822	0.0447359	0.0289881	0.0623053	0.0466831	0.0255225	0.0359073	0.0306451	0.0271292	0.0393059	0.0362056	0.0229295	0.0308099	0.040716	0.0674875	0.0222567	0.0624279	0.0573076	0.0681115	0.0402167	0.0791205	0.0671529	0.0430969	0.0553549	0.0552497	0.0404662	0.0334069	0.0557986	0.0196487	0.0459803	0.0529253	0.0430356	0.0245376	0.0453352	0.0205254	0.0106234	0.0265356	0.0368385	0.0314442	0.0523601	0.0297239	0.0608423	0.0368334	0.0534505	0.0168437	0.0818762	0.036501	0.0275842	0.0454548	0.0443248	0.0297738	0.0450075	0.0331129	0.084556	0.0844274	0.0394175	0.0597583	0.0443255
0.44	0.0483121	0.0276882	0.0436122	0.0192426	0.0655502	0.0245749	0.0172412	0.00826712	0.0124558	0.0774043	0.0752644	0.0673766	0.0432407	0.0679508	0.073249	0.0531204	0.0192619	0.047384	0.0696661	0.0750918	0.0307183	0.0569753	0.0623802	0.0420246	0.0318037	0.013915	0.0235123	0.0161568	0.0700007	0.0679256	0.0398525	0.0266624	0.0146096	0.0104339	0.0786271	0.0362438	0.0430737	0.0236564	0.0101288	0.0110904	0.0167759	0.00518869	0.0323389	0.0152852	0.00751106	0.000538433	0.0315076	0.0179694	0.0845245	0.0802157	0.0529819	0.0518996	0.0725345	0.0442784	0.0752397	0.0682957	0.0653181	0.0483803	0.0366599	0.0302801	0.0615887	0.0394006	0.0733173	0.076717	0.0175287	0.0449167	0.0600552	0.0146943	0.0394513	0.0680605	0.0554961	0.0486208	0.0179376	0.0718915	0.0580399	0.0300891	0.0506818	0.047033	0.0508989	0.0718066	0.0912789	0.0411672	0.0594067	0.0186018	0.0260286	0.0364105	0.0632444	0.0934855	0.0384273	0.0138317	0.035564	0.0273525	0.0353811	0.0229212	0.00835901	0.0813144	0.0645887	0.0464807	0.0481794	0.064084	0.0574004	0.0418404	0.0490843	0.0760313	0.0598273	0.0297676	0.0596049	0.044483	0.0462901	0.0487903	0.0466956	0.0450121	0.0177721	0.0514792	0.0294012	0.0809571	0.0197903	0.0415762	0.0430743	0.0408898	0.0436059	0.0467193	0.0307511	0.0187758	0.0115	0.0363597	0.0238221	0.0257388	0.0698026	0.0348455	0.0510025	0.0617497	0.0713721	0.0585754	0.0269027	0.0276901	0.0483424	0.0734761	0.041319	0.0216058	0.0626833	0.0976078	0.0177535	0.045678	0.0596655	0.0368626	0.0656905	0.0336427	0.0368319	0.0437091	0.0285703	0.0642227	0.0468638	0.0254327	0.0361658	0.0302114	0.0268046	0.0394633	0.0363108	0.0228105	0.0307395	0.0407089	0.0669032	0.0215107	0.0643389	0.0559491	0.0682437	0.0385075	0.0778876	0.0679494	0.0422634	0.0552822	0.0571345	0.0406595	0.032962	0.0556964	0.0196209	0.0444457	0.0531206	0.0411309	0.0234993	0.0446502	0.0210892	0.0108519	0.02596	0.0362168	0.0315836	0.0524229	0.0296587	0.059567	0.0359514	0.0530671	0.0173519	0.0809792	0.0358847	0.0275105	0.0450374	0.0451328	0.0286228	0.044635	0.0335684	0.083963	0.0849373	0.0387106	0.0599182	0.0451403
0.45	0.0481225	0.0271342	0.0435056	0.0193557	0.0666399	0.0249669	0.0178647	0.00835124	0.0123321	0.0782533	0.0753626	0.0663684	0.0452073	0.0670675	0.073312	0.05207	0.0188088	0.0468271	0.0704951	0.0785572	0.0309202	0.0574063	0.0612766	0.0418544	0.0329647	0.0139438	0.0245879	0.0169209	0.0705942	0.0671771	0.0393051	0.0266065	0.014847	0.010235	0.0774348	0.0353259	0.0428502	0.0238766	0.0102826	0.0108252	0.0169572	0.00522483	0.0321361	0.0159755	0.00713498	0.000553737	0.0303761	0.017979	0.0849959	0.0788693	0.0532902	0.0506843	0.0712994	0.0432042	0.0732704	0.0699325	0.0640622	0.0493262	0.0363382	0.0294545	0.0628884	0.0392466	0.0721062	0.0743026	0.0179481	0.0446685	0.060592	0.0136924	0.0398214	0.0676726	0.054587	0.0474171	0.0179138	0.0718154	0.0602732	0.0311662	0.0521959	0.0476506	0.053022	0.0724952	0.0905969	0.0402589	0.0589635	0.0186988	0.0262871	0.0368419	0.0635337	0.094174	0.0386178	0.0138454	0.0362807	0.0267049	0.0348627	0.0226195	0.00801538	0.0817858	0.0641141	0.0466202	0.0483889	0.0650033	0.057957	0.0420522	0.0460968	0.0759423	0.0588943	0.0297351	0.058902	0.0434149	0.0445009	0.0470263	0.0471109	0.0455427	0.0173855	0.0516685	0.0291214	0.0807325	0.0192336	0.0432916	0.0429389	0.0414059	0.0436487	0.0463837	0.0309352	0.0188407	0.0108268	0.0355409	0.0247333	0.0256796	0.0674293	0.0364531	0.0508963	0.0619864	0.0721817	0.0590314	0.0273722	0.027476	0.0476516	0.0718286	0.0403483	0.0214829	0.0638372	0.0983756	0.0183319	0.0467194	0.059619	0.0365629	0.0665994	0.032611	0.0356028	0.0426334	0.0281463	0.066305	0.0469277	0.0252984	0.0363415	0.0299138	0.0263984	0.0396328	0.0364326	0.0226886	0.0305691	0.0406767	0.0662833	0.0209265	0.0666115	0.0549178	0.0682586	0.0367724	0.0765923	0.0685013	0.041513	0.0550675	0.0589311	0.0407074	0.0324668	0.0554741	0.0197043	0.0430169	0.0533037	0.0392705	0.0226808	0.043974	0.021613	0.0111169	0.0253336	0.0357585	0.0316623	0.0525779	0.0295238	0.0581191	0.0350704	0.0526804	0.0179492	0.0799345	0.0352112	0.0274025	0.0445814	0.0459022	0.0275873	0.0442312	0.0342001	0.0832612	0.0853534	0.0379752	0.0601244	0.0459154
0.46	0.0479168	0.0265983	0.0433093	0.0193964	0.0675393	0.0252986	0.0185909	0.00849326	0.0122927	0.079048	0.0751709	0.0658272	0.0471476	0.0659685	0.0732531	0.0509654	0.0183175	0.0464677	0.071101	0.0821897	0.0312721	0.0576773	0.0600931	0.0416975	0.0341664	0.0139693	0.0257071	0.0177044	0.0713716	0.066328	0.0388146	0.0266361	0.0151465	0.0100727	0.0760862	0.0343531	0.0425084	0.0240991	0.0105306	0.0106325	0.0170998	0.00529092	0.031834	0.0167021	0.00676693	0.000571134	0.0293821	0.0179861	0.0854636	0.0774049	0.0537131	0.0496297	0.0700599	0.0420788	0.0715865	0.0715546	0.0626231	0.0501362	0.0358765	0.0286693	0.0641655	0.0391813	0.0708115	0.0717808	0.0185295	0.0443272	0.0610009	0.0127934	0.0401034	0.0672002	0.0537892	0.0461786	0.0178243	0.0716374	0.0624391	0.0322933	0.0536247	0.0484474	0.0550812	0.0731182	0.0898439	0.0393772	0.0584032	0.0189158	0.0264971	0.0374106	0.063669	0.0949197	0.0386646	0.0138608	0.0369485	0.0260281	0.03473	0.0223342	0.00772467	0.0820474	0.0634923	0.0468448	0.0486087	0.06581	0.0584696	0.0423035	0.0431288	0.0758446	0.0577727	0.0299175	0.0584225	0.0423127	0.0426669	0.045273	0.0475381	0.0462233	0.0172238	0.0520287	0.0288166	0.0802978	0.0186969	0.0450304	0.0427884	0.041903	0.043598	0.0458607	0.031017	0.0189052	0.0102273	0.0347321	0.0255889	0.0256301	0.0650721	0.0380042	0.0506865	0.0621216	0.0730984	0.0593966	0.0278302	0.0274488	0.047015	0.0702259	0.0395169	0.021335	0.0649399	0.0989708	0.0189752	0.0477638	0.0594527	0.0364082	0.0673463	0.0319939	0.0343104	0.0415221	0.0277051	0.0684684	0.046877	0.0251121	0.0364287	0.0296621	0.0259055	0.0398063	0.0366007	0.0225943	0.0302995	0.040641	0.065657	0.0204947	0.0690705	0.0542423	0.0681671	0.0350213	0.0752403	0.068806	0.0410387	0.0547066	0.0606091	0.0406135	0.0319302	0.0551468	0.0199028	0.0417424	0.053513	0.0374707	0.0220056	0.0433243	0.02209	0.0114122	0.0246641	0.0356	0.0316848	0.0527793	0.0293096	0.0565081	0.0342122	0.0522925	0.0185995	0.0788361	0.0344906	0.0272804	0.0441003	0.0466535	0.0266223	0.0438189	0.0350007	0.0825397	0.0856574	0.0372428	0.0603424	0.0466112
0.47	0.0476804	0.0260969	0.0430174	0.0193623	0.0682473	0.0255634	0.0194742	0.00868315	0.0123817	0.0797807	0.0746852	0.0657479	0.0490324	0.0646679	0.0730754	0.0498204	0.0177997	0.046283	0.0714689	0.0859218	0.0316314	0.057778	0.0588364	0.0418918	0.0353781	0.01399	0.0268597	0.0185023	0.0722059	0.0654157	0.0384698	0.0267241	0.0155746	0.0100193	0.0745885	0.0333277	0.042065	0.0242962	0.0108255	0.0105027	0.0172027	0.00538013	0.031435	0.0174522	0.00641066	0.0005895	0.0285467	0.0179933	0.0859989	0.0758733	0.0542915	0.0491438	0.0688787	0.040894	0.0700737	0.0731353	0.0610067	0.0508112	0.0352802	0.0279206	0.0653834	0.0392226	0.0694651	0.0691686	0.0192669	0.0438879	0.0612825	0.0119856	0.0402934	0.0666531	0.0531466	0.0449358	0.0176661	0.0713878	0.0645197	0.0334453	0.0549509	0.0492473	0.0570538	0.0736558	0.0889518	0.0385153	0.057747	0.0192415	0.0266596	0.0380518	0.0636567	0.0956365	0.0385701	0.0138767	0.037539	0.0253361	0.034667	0.0221139	0.0074965	0.0821148	0.0627386	0.0471936	0.0488403	0.0664954	0.0589507	0.0425599	0.0402133	0.0757181	0.0564859	0.0302443	0.0580598	0.0411964	0.0408157	0.0435321	0.0479325	0.0471005	0.0171037	0.0524829	0.0284968	0.0796481	0.0181823	0.0467623	0.0426353	0.0423972	0.0434512	0.0451607	0.0309962	0.0189716	0.00971821	0.0339568	0.0263825	0.0255916	0.062783	0.0394725	0.0503843	0.0621148	0.0741278	0.0596667	0.0284586	0.0276728	0.0464844	0.0687648	0.0388292	0.0211719	0.0659583	0.0993883	0.019684	0.0487865	0.0591563	0.0365313	0.067928	0.0318896	0.032973	0.0403917	0.0272415	0.0706467	0.0467184	0.0248692	0.0364257	0.0294293	0.0253244	0.0399722	0.0368673	0.0225603	0.0299333	0.0406293	0.0649786	0.0202358	0.0716389	0.0539581	0.0679871	0.0332647	0.0738457	0.0688635	0.0409836	0.0542033	0.0621404	0.0403828	0.0313623	0.0547312	0.020187	0.0406797	0.0543293	0.0357472	0.0214359	0.0427473	0.0225164	0.0118002	0.0239602	0.0357313	0.0316599	0.0529935	0.0290114	0.0547481	0.033405	0.0519043	0.019278	0.0777312	0.0337431	0.0271725	0.0436494	0.0474138	0.0257119	0.0433641	0.0359431	0.081833	0.0858172	0.0365537	0.0605506	0.0471958
0.48	0.0474005	0.0256531	0.0426284	0.019253	0.0687602	0.0257571	0.0205284	0.00892177	0.0125268	0.0804335	0.0739092	0.0660111	0.0508345	0.0631844	0.0727974	0.0486574	0.0172684	0.0462579	0.0715897	0.0896987	0.0319523	0.0577032	0.0575145	0.0423526	0.0365772	0.0140062	0.0280389	0.0193113	0.0730362	0.0644808	0.0381852	0.0268572	0.0161417	0.0100874	0.0729502	0.0322517	0.0415419	0.024454	0.0111287	0.0104304	0.0172664	0.0054866	0.0309438	0.0182075	0.00606958	0.000608179	0.0279022	0.0180036	0.0866722	0.0743311	0.0548883	0.0497489	0.0678362	0.0396463	0.0686743	0.0746471	0.0592259	0.0513548	0.0345576	0.0272071	0.0665051	0.0392767	0.0681059	0.066486	0.0201351	0.0433488	0.0614429	0.0112606	0.0403888	0.066043	0.0526923	0.0438999	0.0174395	0.0710963	0.0665024	0.0346006	0.0561597	0.0500203	0.0589218	0.074081	0.0878869	0.0376484	0.0570189	0.0196467	0.0267825	0.0387123	0.0635021	0.0962699	0.0383368	0.0138931	0.0380316	0.0246474	0.034618	0.0220118	0.00733344	0.0820064	0.0618746	0.0477093	0.0490911	0.067053	0.0594291	0.0427945	0.037385	0.0755558	0.0550599	0.0306667	0.0577716	0.0400826	0.0389747	0.0418101	0.0482657	0.0483138	0.0170231	0.0529197	0.0281796	0.0787877	0.0176909	0.0484576	0.0424965	0.0428969	0.0432075	0.0442979	0.0308739	0.0190427	0.00932087	0.0332351	0.027111	0.0255422	0.0606114	0.0408346	0.0500093	0.061933	0.0752792	0.0598422	0.0291241	0.0280588	0.0461206	0.0676424	0.0382908	0.0210071	0.0668623	0.0996153	0.0204633	0.04977	0.0587236	0.0368404	0.0683468	0.03191	0.0316101	0.0392614	0.0267551	0.0727864	0.0464615	0.0245675	0.0363346	0.0292165	0.0246565	0.0401173	0.0372839	0.0225784	0.0294752	0.040682	0.0642121	0.0203173	0.0742678	0.0540918	0.0677427	0.0315141	0.0724313	0.0686756	0.0411906	0.0535703	0.0635009	0.0400221	0.0307738	0.0542462	0.0205298	0.0399036	0.0554321	0.0341146	0.0209963	0.0423165	0.0228911	0.0122843	0.023231	0.0360437	0.0315999	0.0531985	0.0286296	0.0528568	0.0326852	0.0515165	0.0199711	0.076521	0.0330262	0.0271143	0.0432819	0.0482172	0.0248524	0.0428337	0.0369903	0.0810721	0.0858051	0.0359717	0.0607356	0.0476438
0.49	0.0470669	0.0253003	0.0421448	0.0190704	0.0690685	0.0258782	0.0217266	0.00921109	0.0126867	0.0809801	0.0728552	0.0664828	0.0525291	0.0615402	0.0724616	0.0475041	0.0167378	0.0463936	0.0714593	0.0934674	0.0322265	0.0574532	0.0561367	0.0428403	0.037745	0.0140202	0.029241	0.0201297	0.0738143	0.0635688	0.037888	0.0270226	0.016781	0.0101834	0.0711815	0.0311294	0.0409733	0.0245634	0.0114267	0.0104169	0.0172925	0.00560805	0.0303674	0.0189496	0.00574666	0.000626739	0.0274023	0.0180228	0.0875306	0.0728418	0.0554014	0.0506627	0.0670328	0.0383367	0.0673952	0.0760629	0.0572997	0.0517734	0.0337191	0.0265296	0.0674958	0.0393038	0.0667814	0.0637565	0.0211029	0.0427104	0.0615475	0.0106108	0.0403878	0.0653873	0.0524173	0.0431732	0.0171482	0.0707906	0.0683792	0.0357412	0.0572384	0.0507379	0.0606729	0.0743718	0.0866349	0.0367686	0.0562441	0.0200904	0.0268787	0.0393526	0.0632092	0.0967842	0.0379678	0.0139121	0.0384124	0.0239856	0.0345631	0.0219436	0.00723219	0.0817377	0.060931	0.0483393	0.0493676	0.0674779	0.0599549	0.0429865	0.0346909	0.0753624	0.053523	0.0311515	0.0575353	0.0389828	0.0371708	0.0401199	0.0485166	0.0499925	0.0169833	0.0533115	0.02789	0.0777297	0.0172237	0.0500881	0.0423918	0.0433894	0.0428677	0.0432899	0.0306525	0.0191324	0.00906391	0.032587	0.027775	0.0254635	0.0585993	0.0420713	0.0495925	0.0615509	0.0765606	0.0599284	0.0297594	0.028523	0.0459811	0.0669571	0.0379247	0.0208566	0.0676256	0.0996357	0.0213273	0.0507005	0.0581517	0.0372344	0.0686119	0.0319914	0.0302426	0.0381531	0.026249	0.0748432	0.0461172	0.0242081	0.0361609	0.0290319	0.0239057	0.0402276	0.0378318	0.0226144	0.0289318	0.0408722	0.0633463	0.0206799	0.0769126	0.0546161	0.0674607	0.0297814	0.0710283	0.0682461	0.0415804	0.0528292	0.0646701	0.0395394	0.0301763	0.0537151	0.0209186	0.0395093	0.0565421	0.0326354	0.0207495	0.0420371	0.0232158	0.0127846	0.0224856	0.0364845	0.0315193	0.0533805	0.0281687	0.0508561	0.032138	0.0511302	0.0206744	0.0751488	0.0323858	0.0271432	0.0430086	0.049102	0.0240479	0.0422164	0.0381055	0.0802173	0.0856029	0.0356241	0.0608881	0.0479362
0.5	0.046672	0.0250683	0.0415735	0.0188183	0.0691589	0.0259277	0.0230401	0.00953972	0.012849	0.0813913	0.0715431	0.0670509	0.0540945	0.0597604	0.0721576	0.0463933	0.0162237	0.0466863	0.0710793	0.0971761	0.0324501	0.0570339	0.0547134	0.043339	0.0388642	0.0140374	0.0304666	0.020959	0.0744967	0.0627377	0.0375502	0.0272042	0.017468	0.0103047	0.0692951	0.029968	0.0404434	0.0246187	0.0117113	0.0104732	0.0172843	0.00574475	0.0297147	0.0196633	0.00544648	0.000644871	0.0269733	0.0180628	0.0886005	0.0714817	0.0557782	0.051765	0.0665802	0.0369715	0.0662403	0.0773571	0.0552525	0.0520752	0.0327774	0.0258911	0.0683253	0.0392931	0.0655509	0.0610067	0.0221402	0.0419747	0.0617019	0.010029	0.0402898	0.064709	0.05227	0.042463	0.0167997	0.0704984	0.070147	0.0368517	0.0581751	0.0513753	0.0623011	0.074514	0.085193	0.0358819	0.0554491	0.0205374	0.0269634	0.0399431	0.0627842	0.0971562	0.0374664	0.0139534	0.0386739	0.023382	0.034487	0.0218882	0.00718844	0.0813147	0.0599518	0.0489906	0.0496562	0.0677677	0.0605587	0.0431208	0.0322011	0.0751531	0.0519054	0.0316734	0.0573341	0.0379031	0.0354297	0.038482	0.0486685	0.0519734	0.0169859	0.0536356	0.0276616	0.0764956	0.0167834	0.0516266	0.0423426	0.0438529	0.0424345	0.0421568	0.0303361	0.019518	0.00895393	0.0320426	0.0283786	0.0253481	0.0569765	0.0431678	0.0491806	0.06095	0.0779749	0.0599349	0.0303498	0.0290202	0.0460945	0.0665383	0.0377616	0.0207362	0.0682267	0.0994339	0.0223485	0.0515676	0.0574419	0.0376813	0.0687421	0.0321071	0.0288914	0.0370906	0.0257289	0.0767805	0.045696	0.0237948	0.0359136	0.0288939	0.0230788	0.0402907	0.0384526	0.0226409	0.0283116	0.0412738	0.0623789	0.0211506	0.0795292	0.0554454	0.0671657	0.0280793	0.0696763	0.0675802	0.0420892	0.0520112	0.0656321	0.0389437	0.0295816	0.0531672	0.0213547	0.0395357	0.0576344	0.0319477	0.0205858	0.0418338	0.0234951	0.0132877	0.0217333	0.0370167	0.0314318	0.0535325	0.0276376	0.048771	0.0320706	0.0507499	0.0213917	0.0735941	0.0317707	0.0272885	0.0429032	0.0501046	0.02331	0.0415118	0.0392574	0.0792417	0.0852001	0.0356157	0.0610008	0.0480598
0.51	0.0462115	0.0249509	0.0409249	0.0185024	0.069018	0.0259092	0.0244526	0.00990506	0.0130072	0.0816414	0.0700008	0.0676262	0.0555129	0.0578724	0.0719686	0.0453644	0.0157437	0.0471148	0.0704563	0.100774	0.0326204	0.0564565	0.0532562	0.0438465	0.0399184	0.014067	0.0317195	0.0218059	0.0750449	0.0620809	0.0371539	0.0273861	0.0181904	0.0104643	0.0673069	0.0287778	0.039989	0.0246173	0.0119764	0.0106181	0.0172464	0.00589856	0.0289961	0.020336	0.00518473	0.000662327	0.0265638	0.0181572	0.0898879	0.0703357	0.0559858	0.0530065	0.0665705	0.0355622	0.0651306	0.0785068	0.0531142	0.0522694	0.031747	0.0252966	0.0689688	0.0392422	0.0644791	0.0582661	0.0232195	0.0411462	0.0617545	0.00950819	0.0400956	0.064151	0.0521978	0.0417641	0.0164053	0.0708262	0.0718072	0.0379186	0.0589574	0.0519139	0.0638066	0.0745013	0.0835674	0.0350024	0.0546624	0.0209645	0.027052	0.0404612	0.0622393	0.0973725	0.0368372	0.0140264	0.0388155	0.0228825	0.0343775	0.0218471	0.00719981	0.0807312	0.0590007	0.0496251	0.0499308	0.0679226	0.0612137	0.0431865	0.029917	0.0749515	0.0502387	0.0322112	0.057159	0.0368469	0.0337757	0.0369258	0.0487079	0.0541016	0.0170341	0.0538722	0.0275394	0.0751154	0.0163745	0.0530477	0.042426	0.0442736	0.0419125	0.040921	0.0299306	0.019957	0.00895686	0.0316428	0.0289298	0.0251963	0.0567716	0.0441151	0.0488403	0.0601189	0.0795177	0.0598755	0.0308806	0.0295183	0.0464424	0.0662772	0.0377396	0.0206585	0.0686494	0.0989969	0.0235585	0.052364	0.0565991	0.0381653	0.0687669	0.0322343	0.0275776	0.0361019	0.0252027	0.0785676	0.0452071	0.0233345	0.0356046	0.0288305	0.0221845	0.040296	0.0391021	0.022639	0.0276244	0.0418263	0.0613138	0.0216793	0.0820731	0.0564801	0.0668755	0.0264234	0.0684266	0.0666845	0.0426837	0.0511574	0.0663753	0.0382455	0.0290022	0.0526406	0.021845	0.0398984	0.0586899	0.0313635	0.0204856	0.0416577	0.0237376	0.0137881	0.0209827	0.0376053	0.0313477	0.0536521	0.0270492	0.046629	0.0322814	0.0503858	0.0221375	0.0718498	0.0311502	0.027561	0.0430534	0.0512488	0.0226575	0.0407249	0.0404208	0.0781239	0.084593	0.0358332	0.0610664	0.048007
0.52	0.0456844	0.0249137	0.0402121	0.0181305	0.0686351	0.0258285	0.0259539	0.0103079	0.0131577	0.0817114	0.0682628	0.0681385	0.0567712	0.055905	0.0718342	0.0444663	0.0153191	0.047639	0.0696021	0.104213	0.032735	0.0557376	0.0517779	0.0443632	0.0408906	0.0141242	0.0329972	0.0226859	0.0754262	0.0617251	0.0366862	0.0275555	0.0189371	0.0106687	0.0652367	0.0275713	0.0395193	0.0245595	0.0122181	0.0108667	0.0171851	0.00607234	0.0282236	0.0209581	0.00496667	0.00067887	0.0261409	0.018325	0.091374	0.0694481	0.0559954	0.0543392	0.06703	0.0341256	0.06398	0.0794931	0.0509198	0.0523654	0.0306434	0.0247527	0.0694081	0.0391533	0.0636214	0.0555668	0.0243154	0.0402317	0.0616753	0.00904218	0.0398079	0.0638863	0.0521617	0.0410739	0.0159807	0.0719446	0.0733661	0.0389299	0.0595726	0.0523428	0.0651968	0.0743336	0.0817731	0.0341494	0.0539169	0.0213593	0.0271567	0.0408902	0.0615983	0.0974279	0.036086	0.0141087	0.0388437	0.0225416	0.0342251	0.021835	0.00726493	0.0799732	0.0581597	0.0502328	0.0501703	0.0679449	0.0618753	0.0431765	0.0277746	0.0747841	0.0485579	0.0327466	0.0570106	0.0358186	0.0322316	0.0354939	0.0486239	0.0563052	0.0171351	0.054004	0.027585	0.073626	0.0160041	0.0543279	0.0434011	0.0446499	0.0413083	0.0396062	0.0294441	0.0204006	0.00904455	0.0313983	0.029437	0.0250144	0.0566961	0.0449103	0.0486526	0.0590533	0.0811755	0.0597682	0.0313379	0.0299914	0.0469682	0.0661233	0.0378265	0.0206302	0.0688836	0.0983158	0.0249163	0.0530864	0.0556316	0.0386719	0.0687103	0.0323535	0.0263238	0.0352257	0.0246804	0.0801802	0.044658	0.0228368	0.0352505	0.0288619	0.0212334	0.0402353	0.0397506	0.0225953	0.026881	0.0424388	0.0601595	0.0222398	0.0844995	0.0576382	0.0665983	0.0248593	0.067405	0.0655674	0.0433415	0.0503211	0.0668933	0.0374567	0.0284512	0.0521819	0.0223811	0.0404903	0.0596907	0.030873	0.0204432	0.0414984	0.0239566	0.0142823	0.0202421	0.0382172	0.0312734	0.0537405	0.0264217	0.0444603	0.0326415	0.0500574	0.0229367	0.069918	0.0305079	0.027953	0.0434899	0.0525373	0.0221177	0.0398656	0.0415754	0.0768505	0.0837835	0.0361569	0.0610776	0.0477757
0.53	0.0450934	0.0249274	0.0394482	0.0177124	0.0680047	0.025694	0.0275356	0.0107455	0.0132986	0.0815906	0.0663704	0.0685324	0.0578619	0.0538872	0.0716752	0.0437577	0.0149759	0.0482091	0.0685331	0.107447	0.0327912	0.0548985	0.0502925	0.0448914	0.0417644	0.0142273	0.0342824	0.0236236	0.0756139	0.061659	0.036138	0.0277034	0.0196978	0.010899	0.0631089	0.0263626	0.0389981	0.0244482	0.0124354	0.0112103	0.0171084	0.00627019	0.0274101	0.0215222	0.0047703	0.000694244	0.0256825	0.0185221	0.0930212	0.0687967	0.055781	0.0557172	0.0679083	0.0326854	0.0627408	0.0803016	0.0487104	0.052372	0.0294833	0.0242679	0.0696319	0.0390336	0.0630479	0.0529431	0.0254048	0.0392411	0.0614534	0.00862593	0.0394317	0.063664	0.0521326	0.0403958	0.0155463	0.0730958	0.0748337	0.0398732	0.0600075	0.0526606	0.0664873	0.0740166	0.0798342	0.0333458	0.0532601	0.0217164	0.0272844	0.0412182	0.060903	0.0973242	0.0352206	0.0142072	0.0387756	0.0223653	0.0340232	0.0218903	0.00737756	0.0790273	0.0574992	0.050815	0.0503615	0.0678394	0.0624993	0.0430859	0.0257474	0.0746741	0.0469024	0.033265	0.0569005	0.0348238	0.0308197	0.0342557	0.0484082	0.0585361	0.0173067	0.0540156	0.0278669	0.0720718	0.0156811	0.0554463	0.0445887	0.0449873	0.0406303	0.0382374	0.0288871	0.0208444	0.00920092	0.031278	0.029902	0.0248144	0.0567198	0.0455575	0.0486736	0.0577559	0.0829249	0.0596335	0.0317088	0.0304185	0.0476037	0.0660356	0.0380138	0.0206521	0.0689252	0.0973863	0.0264352	0.0537348	0.0545506	0.0391823	0.0685619	0.0324493	0.0251538	0.034527	0.0241745	0.0815992	0.0440556	0.0223138	0.0348865	0.0289967	0.0202375	0.0401029	0.0403768	0.0225027	0.0260919	0.0430625	0.0589305	0.0228117	0.0867652	0.0588592	0.0663337	0.0234673	0.0668363	0.0642392	0.0440451	0.0495719	0.0671843	0.0365919	0.027944	0.0518375	0.0229326	0.0412341	0.0606202	0.030511	0.0204654	0.041371	0.0241722	0.0147678	0.0195187	0.0388227	0.0312142	0.0538006	0.0257806	0.0422968	0.0331463	0.0497995	0.0238117	0.0678088	0.0298325	0.028447	0.044169	0.0539547	0.0217272	0.0389469	0.0427056	0.0754184	0.0827799	0.0365341	0.0610276	0.0473688
0.54	0.0444452	0.0249761	0.0386452	0.0172598	0.0671262	0.0255166	0.0291894	0.0112061	0.0134297	0.0812767	0.0643712	0.0687649	0.0587839	0.0518477	0.0714504	0.0432929	0.0147175	0.0487765	0.0672697	0.110436	0.032786	0.0539648	0.0488151	0.0454348	0.0425246	0.0143869	0.0355503	0.0246349	0.0755885	0.0617466	0.035504	0.0278239	0.0204632	0.0111376	0.0609537	0.0251664	0.0384108	0.0242891	0.0126312	0.0116189	0.0170267	0.00649531	0.0265695	0.0220237	0.00458835	0.000708156	0.0251744	0.0187231	0.0947847	0.068353	0.0553262	0.0570983	0.0691154	0.0312764	0.0613884	0.0809218	0.0465351	0.0522981	0.0282841	0.0238541	0.0696354	0.0388954	0.062802	0.0504307	0.0264659	0.038187	0.0610825	0.00825703	0.0389744	0.0634734	0.0520891	0.0397426	0.0151279	0.0742454	0.0762227	0.0407351	0.0602493	0.0528783	0.0677082	0.0735611	0.0777842	0.0326145	0.052773	0.0220365	0.0274352	0.0414389	0.0602174	0.097069	0.034251	0.0143759	0.0386427	0.0223382	0.0337686	0.0220322	0.00752559	0.0778868	0.0570386	0.051385	0.0504958	0.067613	0.0630452	0.0429111	0.0238322	0.0746368	0.0453101	0.0337572	0.0568514	0.03387	0.0295641	0.0333252	0.0480553	0.0607518	0.0175779	0.0538936	0.0284164	0.0705043	0.0154146	0.056385	0.0458861	0.045291	0.0398893	0.0368405	0.0282723	0.021284	0.00941429	0.0312557	0.0303173	0.0246153	0.0568065	0.0460678	0.0488867	0.0562355	0.0847338	0.0594942	0.0319823	0.0307832	0.0482872	0.0659723	0.0382962	0.020725	0.0687766	0.0962097	0.0281144	0.0543141	0.0533691	0.0396716	0.068291	0.0325126	0.0240856	0.034074	0.0237021	0.0828113	0.0434072	0.0217808	0.0346657	0.0292564	0.0192101	0.0398948	0.0409653	0.0223665	0.0252665	0.0436681	0.0576495	0.0233778	0.0888299	0.0600993	0.0660748	0.0221653	0.0665674	0.0627131	0.0447826	0.0490118	0.0672513	0.0356682	0.0275006	0.0516299	0.0234655	0.0420723	0.0614661	0.0303862	0.0205714	0.0413246	0.0244127	0.0152429	0.0188172	0.039396	0.0311767	0.0538369	0.0251599	0.0401725	0.0338314	0.0496709	0.0247589	0.0655385	0.0291178	0.0290245	0.0450431	0.0554757	0.0215314	0.0379857	0.043799	0.0738342	0.0815965	0.0369368	0.0609105	0.0467943
0.55	0.0437501	0.025054	0.037813	0.016787	0.0660048	0.0253084	0.0309068	0.0116775	0.0135532	0.0807757	0.0623209	0.068804	0.059542	0.049814	0.0711368	0.0430856	0.0145218	0.0492996	0.0658362	0.113142	0.0327164	0.0529661	0.0473616	0.045999	0.0431578	0.0145947	0.0367779	0.0257155	0.0753376	0.0618945	0.0347824	0.0279148	0.0212249	0.0113765	0.0588079	0.0239984	0.0377476	0.0240906	0.0128144	0.0120613	0.0169533	0.00674575	0.0257162	0.0224605	0.00442098	0.000720304	0.0246076	0.0189141	0.0966222	0.0680965	0.0546246	0.0584451	0.0705577	0.0299528	0.0599096	0.0813461	0.0444536	0.0521537	0.0270637	0.0235288	0.0694208	0.038758	0.0627414	0.0480652	0.0274788	0.0370848	0.0605605	0.00794136	0.0384456	0.0632974	0.0520156	0.0391422	0.014755	0.0753625	0.0775469	0.0415014	0.0602867	0.053023	0.0689373	0.0729825	0.0756667	0.0319758	0.0525238	0.0223244	0.0276028	0.041552	0.0595977	0.0966749	0.0331894	0.0146212	0.0384826	0.0224691	0.0334617	0.0222148	0.00769731	0.0765543	0.0567652	0.0520514	0.0505689	0.0672743	0.0634781	0.0426495	0.0220343	0.074679	0.0437965	0.0342247	0.0568957	0.0329651	0.0284987	0.0327836	0.0475631	0.0629122	0.0179586	0.0536268	0.0292043	0.0689859	0.0152114	0.0571299	0.0472727	0.0455599	0.039098	0.0354429	0.027615	0.0217151	0.00967476	0.0313227	0.0306707	0.0244444	0.0569187	0.046457	0.0492215	0.0545069	0.0865634	0.0593725	0.0321495	0.0310737	0.0489686	0.0658904	0.0386693	0.0208606	0.0684464	0.0947935	0.0299296	0.054834	0.0521018	0.0401101	0.0678749	0.0325426	0.0231176	0.0338205	0.0232866	0.0838083	0.0427219	0.0212556	0.0346414	0.0296784	0.0181649	0.0396095	0.0415055	0.0222041	0.0244127	0.0442358	0.0563541	0.023924	0.0906574	0.0613258	0.0658091	0.0209567	0.0665436	0.0610042	0.0455493	0.0487598	0.0671018	0.0347071	0.0271561	0.0515379	0.0239534	0.042957	0.062223	0.0303836	0.0207475	0.0414756	0.0247105	0.0157061	0.0181392	0.0399151	0.031169	0.0538552	0.0245838	0.0381242	0.0347635	0.0497457	0.0257496	0.0631288	0.0283626	0.0296706	0.0461182	0.0570732	0.0216018	0.0370018	0.0448457	0.0721142	0.0802545	0.0373454	0.0607226	0.0460643
0.56	0.0430235	0.0251626	0.0369612	0.0163114	0.0646508	0.0250832	0.0326791	0.0121505	0.0136741	0.0801016	0.0602879	0.0686275	0.0601468	0.0478117	0.0707216	0.0430973	0.0143697	0.0497454	0.0642599	0.115536	0.0325808	0.051935	0.0459479	0.04659	0.043654	0.0148308	0.0379463	0.0268521	0.074856	0.0620505	0.0339746	0.0279776	0.0219759	0.0116131	0.0567161	0.0228748	0.0370018	0.0238635	0.0130043	0.0125132	0.016905	0.00702159	0.0248648	0.0228331	0.00427053	0.000730403	0.0239778	0.0190847	0.0984981	0.0679985	0.0536784	0.0597249	0.0721544	0.0287758	0.0582989	0.0815677	0.0425402	0.0519519	0.0258401	0.0233199	0.0689964	0.0386488	0.0627626	0.0458807	0.0284252	0.0359521	0.0598903	0.0077032	0.0378571	0.0631173	0.0519016	0.0386494	0.0144564	0.076415	0.0790612	0.0421586	0.0601113	0.0531417	0.0703248	0.0722997	0.0735366	0.0314431	0.0524345	0.0225896	0.0277802	0.0415626	0.0590367	0.0961577	0.0320497	0.0148626	0.0382992	0.0228051	0.0331064	0.0223987	0.00788392	0.075041	0.0566806	0.0527965	0.0505809	0.0668336	0.0637689	0.0422988	0.0203634	0.0748027	0.0423486	0.0346833	0.0570645	0.0321166	0.0276838	0.0326179	0.0469333	0.0649788	0.018464	0.0532064	0.0301774	0.0675989	0.0150718	0.0576709	0.0487233	0.0457905	0.0382713	0.0340757	0.026933	0.0221341	0.00997367	0.0314813	0.0309525	0.024336	0.0570205	0.0467421	0.0496042	0.0525906	0.0883707	0.0592875	0.0322041	0.0312829	0.0496084	0.0657479	0.0391306	0.0210893	0.0679497	0.0931515	0.0318478	0.0553125	0.0507643	0.0404667	0.067303	0.0325517	0.022234	0.0336628	0.0229589	0.0845867	0.0420116	0.0207593	0.0346418	0.0302646	0.0171163	0.0392467	0.0419915	0.0220046	0.0235364	0.0447525	0.0550954	0.0244389	0.0922172	0.0625126	0.06552	0.0198751	0.0667506	0.0591304	0.0463438	0.0488204	0.0667477	0.0337358	0.0270008	0.0515092	0.0243779	0.0438456	0.0628976	0.030494	0.0209433	0.0419098	0.0250857	0.0161548	0.0174829	0.0403609	0.0311952	0.0538641	0.0240526	0.0361919	0.0359273	0.0500565	0.0267494	0.0606066	0.0275706	0.030372	0.0473889	0.0587213	0.0220899	0.0360183	0.0458376	0.0702826	0.0787822	0.0377463	0.0604623	0.0451952
0.57	0.0422832	0.0253123	0.0361005	0.0158546	0.0630795	0.0248547	0.0344976	0.0126174	0.013803	0.0792765	0.0583561	0.0682223	0.0606115	0.045871	0.0702005	0.0432694	0.0142434	0.0500891	0.0625699	0.11759	0.0323785	0.0509057	0.0445893	0.0472136	0.0440068	0.0150759	0.0390402	0.0280315	0.0741448	0.0621794	0.0330851	0.0280183	0.0227096	0.0118474	0.054729	0.0218129	0.0361706	0.0236214	0.0132369	0.0129564	0.0168998	0.00732806	0.0240361	0.0231443	0.00414031	0.00073822	0.0232845	0.0192264	0.100384	0.0680207	0.0524962	0.0609093	0.0738343	0.0277567	0.0565557	0.0815803	0.0408825	0.0517098	0.0246315	0.0232645	0.0683763	0.0386031	0.0628073	0.0439082	0.0292887	0.0348085	0.0590807	0.00754442	0.0372221	0.062916	0.0517409	0.0383736	0.0142522	0.0773717	0.0805778	0.0426951	0.0597183	0.0532836	0.0718344	0.0715346	0.0714604	0.0310239	0.0523843	0.0228462	0.0279771	0.0414803	0.0584856	0.0955359	0.0308473	0.0150785	0.0380555	0.0233988	0.0327106	0.0225654	0.00807888	0.0733662	0.0568168	0.0535087	0.0505366	0.0663035	0.0638945	0.0418575	0.0188342	0.07501	0.0409347	0.035143	0.0573716	0.031331	0.0272291	0.0327622	0.0461718	0.0669157	0.0191468	0.0526263	0.0312822	0.0664436	0.0149864	0.0580029	0.0502082	0.0459815	0.0374264	0.0327773	0.0262467	0.0225382	0.010303	0.031748	0.0311582	0.0243173	0.0570796	0.0469332	0.0499779	0.0505117	0.0901116	0.0592527	0.0321422	0.031408	0.0501756	0.0655056	0.0397712	0.0214079	0.0673081	0.0913028	0.0338381	0.0557833	0.0493723	0.0407125	0.0665741	0.0325796	0.0214227	0.0335365	0.0227527	0.0851465	0.0412909	0.0203163	0.0346333	0.0309673	0.0160793	0.0388082	0.0424224	0.0217431	0.0226427	0.0452099	0.0538952	0.0249142	0.093486	0.063638	0.0651877	0.018985	0.067158	0.0571117	0.0471531	0.0491511	0.0662048	0.0327896	0.0272017	0.0514894	0.0247262	0.0446999	0.063511	0.0308316	0.0211219	0.0425772	0.0255325	0.0165853	0.0168461	0.0407173	0.0312516	0.0538765	0.0235611	0.034421	0.0372369	0.0505619	0.0277288	0.0580037	0.02675	0.0311144	0.0487951	0.0603963	0.0229617	0.0350622	0.0467684	0.0683705	0.0772158	0.0381308	0.0601309	0.0442069
0.58	0.0415438	0.0255218	0.0352436	0.0154436	0.061311	0.0247571	0.0363546	0.0130708	0.0139653	0.0783297	0.0565967	0.0675837	0.0609475	0.0443237	0.069577	0.04355	0.0141269	0.0503135	0.0607961	0.119284	0.0321115	0.0499101	0.0432983	0.0478728	0.044215	0.0153155	0.0400472	0.0292422	0.0732114	0.0622542	0.0321215	0.0280484	0.023419	0.0120812	0.0528948	0.0208328	0.035255	0.0233795	0.0135437	0.0133767	0.0169485	0.00767024	0.0233479	0.0234001	0.00403415	0.000743597	0.0225301	0.0193329	0.102258	0.0681239	0.0510927	0.0619747	0.0755325	0.0268716	0.0546843	0.0813793	0.0395526	0.0514493	0.0234557	0.0233761	0.06758	0.0386601	0.0628325	0.0421767	0.030055	0.0336757	0.0581466	0.0074455	0.0365547	0.0626797	0.0515313	0.0384426	0.0141502	0.0782045	0.0819975	0.043103	0.0591072	0.053444	0.0733294	0.0707109	0.0695176	0.0310468	0.0523059	0.0231155	0.0282024	0.0413156	0.0579023	0.0948301	0.0295984	0.0152573	0.0377154	0.0241825	0.032285	0.022705	0.00827722	0.0715556	0.057235	0.0541499	0.050449	0.0656988	0.0638378	0.0413258	0.0174669	0.0753105	0.0395195	0.0355854	0.0578087	0.030634	0.0272133	0.0331181	0.045289	0.06869	0.019979	0.0518837	0.032467	0.0655464	0.0149403	0.0581256	0.0516945	0.046136	0.0365834	0.0315935	0.0255803	0.0229257	0.0106555	0.0322965	0.0312883	0.0243944	0.057068	0.0470303	0.0503009	0.0482998	0.0917426	0.0592814	0.0319629	0.0314505	0.0506458	0.0651277	0.0406035	0.0217691	0.0665554	0.0892702	0.0358725	0.0562922	0.047942	0.0408229	0.0656946	0.0326962	0.0206819	0.0334051	0.0226928	0.0854897	0.0405761	0.0199537	0.0346124	0.0317424	0.0150698	0.0382977	0.0428027	0.021412	0.0217365	0.0456024	0.052736	0.0253444	0.0944503	0.0646812	0.064791	0.0183963	0.0677164	0.0549704	0.0479492	0.0497272	0.0654926	0.0319135	0.0276848	0.0514363	0.0249902	0.0454856	0.0640788	0.0315312	0.0212629	0.0434629	0.0260262	0.0169913	0.0162296	0.0409708	0.0313299	0.0539105	0.023108	0.0328645	0.0386352	0.0512009	0.0286639	0.0553578	0.0259137	0.0318789	0.0503005	0.0620765	0.0240786	0.0341649	0.0476326	0.0664138	0.0756016	0.0384967	0.0597331	0.0431224
0.59	0.0408044	0.02581	0.0344056	0.0151106	0.0593694	0.0250721	0.0382426	0.0135039	0.0141954	0.0772977	0.0550244	0.0667146	0.0611599	0.0432965	0.0688641	0.0438984	0.0140079	0.0504081	0.0589665	0.1206	0.0317842	0.0489743	0.0420836	0.0485665	0.0442825	0.0155385	0.0409577	0.0304744	0.0720683	0.0622539	0.0310938	0.0280898	0.0240951	0.0123179	0.051243	0.0199592	0.0342601	0.0231538	0.0139072	0.0137628	0.017053	0.00804734	0.0227414	0.0236136	0.00395604	0.000746471	0.0217199	0.0193993	0.104103	0.068274	0.0494873	0.0629048	0.0771872	0.0261121	0.0526923	0.0809644	0.0385603	0.0512001	0.0223304	0.0236274	0.0666309	0.0388549	0.0628048	0.0407253	0.030712	0.0325771	0.057109	0.00740314	0.0358696	0.0623988	0.0512742	0.038811	0.014149	0.0788903	0.0832914	0.0433789	0.0582821	0.0535741	0.0747475	0.0698519	0.0677987	0.0313423	0.0521644	0.0234299	0.0284163	0.0410769	0.0572612	0.0940638	0.0283185	0.0153907	0.0372581	0.0250687	0.0318398	0.0228113	0.00847493	0.0696398	0.0580057	0.0546918	0.0503396	0.0650377	0.0635877	0.0407058	0.0162812	0.0757371	0.0380817	0.035993	0.0583686	0.0302766	0.0275017	0.0335956	0.0443	0.0702724	0.0208852	0.0509798	0.0336851	0.0648353	0.0149196	0.058044	0.0531475	0.0462616	0.035767	0.0305587	0.0249638	0.0232962	0.0110244	0.0329998	0.0313487	0.0245668	0.056964	0.047025	0.050543	0.0459894	0.0932236	0.059443	0.0316685	0.0314155	0.0510004	0.0645825	0.0415022	0.022143	0.065763	0.0870784	0.037925	0.0568388	0.0464901	0.0407788	0.0646781	0.0328864	0.0200212	0.0332452	0.0227817	0.0856184	0.039882	0.0197016	0.0345792	0.0325593	0.0141065	0.0377208	0.0431427	0.0210142	0.0208228	0.0459258	0.0516017	0.0257269	0.0951107	0.0656221	0.0643096	0.018097	0.0683655	0.0527304	0.0487058	0.0505223	0.0646339	0.0311554	0.0283117	0.0513213	0.0251663	0.0461728	0.064584	0.0323932	0.0213538	0.0445778	0.0265383	0.0173651	0.0156416	0.0411109	0.0314234	0.0539891	0.0226912	0.0315863	0.0400913	0.0519261	0.0295355	0.0527158	0.0250796	0.0326427	0.0518849	0.0637426	0.0253871	0.0333636	0.0484245	0.0644515	0.0739985	0.038849	0.0592766	0.0419674
0.6	0.0400488	0.0261779	0.0336032	0.0148837	0.0572826	0.0254401	0.0401547	0.0139109	0.0144843	0.0762255	0.0536768	0.0656237	0.0612469	0.0423594	0.0680883	0.0442826	0.0138776	0.0503685	0.0571058	0.121522	0.0314039	0.0481207	0.0409479	0.0492886	0.0442196	0.0157372	0.0417644	0.0317191	0.0707327	0.0621624	0.0300146	0.0281824	0.0247267	0.0125675	0.0497763	0.0192235	0.0331942	0.0229601	0.0142938	0.0141059	0.0172159	0.00845478	0.0221441	0.0238543	0.00390978	0.000746876	0.0208618	0.0194228	0.1059	0.0684441	0.0477034	0.0637096	0.0787398	0.0254882	0.050591	0.0803408	0.0378605	0.0510034	0.021272	0.0239839	0.0655562	0.0392108	0.0626991	0.0396563	0.0312507	0.031539	0.0559961	0.00739574	0.0351806	0.0620668	0.0509752	0.0393357	0.0142415	0.0794112	0.0844321	0.0435234	0.0572525	0.0536301	0.0760547	0.0689798	0.066397	0.0316966	0.0519416	0.0238295	0.0285911	0.0407691	0.0565466	0.0932673	0.0270225	0.0154737	0.0366735	0.0260151	0.0313805	0.0228806	0.00866857	0.067653	0.0591636	0.0551101	0.0502165	0.0643424	0.0631395	0.0400023	0.015269	0.0763679	0.0366117	0.0363615	0.0590953	0.0300559	0.0279408	0.0341259	0.0432247	0.0716379	0.0218236	0.0499192	0.034897	0.0642418	0.0149144	0.0577679	0.054533	0.0463697	0.0350105	0.0296721	0.0244377	0.0236519	0.0114043	0.0337518	0.0313504	0.0248558	0.0567523	0.0469069	0.0506817	0.0437143	0.0945189	0.0599465	0.0312639	0.0313111	0.0512258	0.0638432	0.042438	0.022515	0.065069	0.0847511	0.0399697	0.0573667	0.0450341	0.0405668	0.0635446	0.0330737	0.019461	0.033041	0.0229994	0.0855336	0.0392169	0.0195933	0.0345334	0.0333949	0.013212	0.0370862	0.0434585	0.0205587	0.0199074	0.0461763	0.0504863	0.0260603	0.0954909	0.0664406	0.0637264	0.0179733	0.0690453	0.0504167	0.0494068	0.0515097	0.0636547	0.0305446	0.0290281	0.051126	0.0252549	0.0467363	0.0649978	0.0333139	0.0213863	0.0459161	0.0270447	0.0176983	0.0151037	0.0411297	0.031529	0.0541368	0.0223046	0.0306559	0.0415845	0.052703	0.0303286	0.0501338	0.0242714	0.0333815	0.0535322	0.0653769	0.0268553	0.0327005	0.0491373	0.0625247	0.0724822	0.0392021	0.0587724	0.04077
0.61	0.0392593	0.0266033	0.0328537	0.0147588	0.0550815	0.0258589	0.0420835	0.0142866	0.0148063	0.0751739	0.0527206	0.0643255	0.0612023	0.0415136	0.0672965	0.0446767	0.0137306	0.0501958	0.0552344	0.122036	0.0309815	0.0473767	0.0398882	0.0500299	0.0440433	0.0159056	0.0424627	0.0329681	0.0692252	0.0619685	0.028899	0.0283733	0.0253013	0.0129162	0.0484806	0.0186602	0.0320682	0.0228139	0.0146835	0.0143993	0.0174441	0.00888778	0.0215456	0.0241592	0.0038985	0.000744949	0.019965	0.0194016	0.107631	0.0686139	0.0457675	0.064451	0.0801366	0.0250262	0.0483943	0.0795201	0.0374056	0.0509224	0.0202979	0.0244101	0.0643865	0.0397366	0.062497	0.0391674	0.0316649	0.0305908	0.0548434	0.00740344	0.0345011	0.0616743	0.0506448	0.0399196	0.0144146	0.0797561	0.0853951	0.0435416	0.0560321	0.0535804	0.0772257	0.0682184	0.0655483	0.0320796	0.0516295	0.0243347	0.0287175	0.0403956	0.0557488	0.0924874	0.0257233	0.015504	0.0359587	0.0269988	0.0309095	0.022911	0.00885508	0.065632	0.0606699	0.0553848	0.0500627	0.0636396	0.0624951	0.0392236	0.0143964	0.077226	0.0351066	0.0366956	0.060079	0.0298324	0.0284517	0.0346571	0.0420884	0.0727667	0.02277	0.0487108	0.0360699	0.0637158	0.0149189	0.0573112	0.0558186	0.0464756	0.0343659	0.0289143	0.0240571	0.0239999	0.0117915	0.0345188	0.031309	0.0252998	0.0564248	0.0466677	0.0507004	0.0414375	0.0955987	0.0606332	0.030757	0.0311474	0.0513136	0.0628904	0.0433829	0.0228773	0.0644681	0.0823104	0.0419803	0.0578292	0.0435934	0.0401789	0.0623215	0.0332135	0.0190329	0.0327823	0.0233149	0.0852352	0.0385785	0.0196679	0.0344728	0.0342303	0.0124063	0.0364066	0.0437714	0.0200586	0.0189968	0.0463505	0.0493896	0.0263429	0.0956318	0.0671191	0.0630288	0.0179631	0.0697031	0.0480548	0.0500438	0.0526703	0.0625836	0.0300786	0.0298062	0.0508396	0.0252608	0.0471553	0.0653051	0.0342647	0.0213552	0.047449	0.0275254	0.0179829	0.0146378	0.0410223	0.0316472	0.0543717	0.0219384	0.0301114	0.0430972	0.0535041	0.0310318	0.0476595	0.0235203	0.0340725	0.0552276	0.0669644	0.0284554	0.0322111	0.0497627	0.0606758	0.071138	0.0395828	0.0582344	0.039561
0.62	0.0384257	0.0270581	0.0322125	0.0147051	0.0527996	0.0263259	0.0440203	0.0146276	0.0151503	0.0742526	0.051892	0.0628385	0.0610201	0.0407834	0.0665655	0.0450601	0.013564	0.0498956	0.0533703	0.122129	0.0305316	0.0468073	0.0388968	0.0507791	0.0437779	0.0160401	0.04305	0.034214	0.0675688	0.0616656	0.0277656	0.0286605	0.0258063	0.0133873	0.0473385	0.018291	0.030895	0.0227309	0.0150662	0.0146383	0.017742	0.00934179	0.0209386	0.0244295	0.00392424	0.00074092	0.0190404	0.0193352	0.109272	0.0687668	0.0437077	0.0650665	0.0813299	0.0247734	0.0461184	0.0785193	0.0371603	0.0510471	0.0194301	0.0248636	0.0631562	0.040427	0.0621863	0.0391634	0.0319516	0.0297679	0.0536957	0.00741799	0.0338431	0.0612032	0.0502934	0.0405018	0.0146535	0.0799198	0.0861604	0.0434429	0.0546398	0.0534018	0.0782404	0.0676615	0.0655033	0.0324618	0.0512274	0.0249304	0.0287937	0.0399606	0.0548625	0.0918072	0.0244324	0.0154832	0.0351155	0.0280036	0.0304326	0.0229027	0.00903181	0.0636204	0.0624342	0.0555001	0.0498597	0.0629605	0.061663	0.0383815	0.013633	0.0781952	0.0335675	0.0370064	0.0612536	0.0295872	0.0289891	0.0351501	0.0409226	0.0736442	0.0237058	0.0473672	0.0371767	0.0632181	0.0149315	0.0566905	0.0569756	0.0465993	0.0339212	0.0282771	0.0238502	0.0243589	0.0121837	0.0352706	0.0312456	0.0258669	0.0559809	0.0463038	0.050587	0.0391733	0.0964399	0.06136	0.0301581	0.030935	0.051262	0.0617135	0.0443113	0.0232256	0.0638103	0.079776	0.0439305	0.0582009	0.0421897	0.0396133	0.0610448	0.0332799	0.0187726	0.032464	0.0236971	0.0847237	0.0379576	0.0199661	0.0343915	0.0350495	0.0116978	0.0356989	0.0441023	0.0195314	0.0180983	0.046446	0.0483157	0.0265719	0.0955418	0.0676429	0.0622101	0.0180324	0.0702973	0.0456702	0.0506135	0.0539978	0.0614516	0.0297418	0.0306277	0.0504574	0.0251933	0.0474144	0.0655044	0.0352298	0.0212583	0.0491373	0.0279641	0.0182122	0.0142347	0.0407867	0.0317821	0.0546999	0.0215806	0.0299118	0.0446125	0.0543064	0.0316379	0.0453153	0.0228698	0.0346962	0.0569568	0.068492	0.0301613	0.0318956	0.0502919	0.0589479	0.0700076	0.0400333	0.0576783	0.038374
0.63	0.0375459	0.0275214	0.0320378	0.0146962	0.0504722	0.0268387	0.0459539	0.0149319	0.0155182	0.0736721	0.0510891	0.0611831	0.0606981	0.0402122	0.0659808	0.0454166	0.0133767	0.0494778	0.0515324	0.121789	0.0300737	0.04662	0.0379637	0.0515235	0.0434563	0.0161386	0.043526	0.0354497	0.0657882	0.061252	0.0266388	0.0290048	0.0262299	0.0138918	0.046336	0.0181053	0.029689	0.0227257	0.0154389	0.0148204	0.0181054	0.00981212	0.0203176	0.024638	0.00398755	0.000735094	0.0181001	0.0192232	0.110788	0.0688882	0.0415533	0.0655071	0.08228	0.0248036	0.0437816	0.0773603	0.0370948	0.0514319	0.0187011	0.0253085	0.0619049	0.0412651	0.0617605	0.0394145	0.0321114	0.0291145	0.0526091	0.00743678	0.0332173	0.06063	0.0499195	0.0410379	0.0149454	0.0799038	0.0867115	0.0432399	0.0530981	0.0530769	0.079083	0.0670738	0.0657998	0.0328157	0.0507411	0.0256022	0.0288226	0.0394715	0.0538859	0.0913327	0.0231601	0.0154159	0.0341503	0.0290154	0.0299713	0.0228579	0.00919663	0.0617073	0.0643623	0.0554447	0.0495963	0.0623382	0.0606582	0.0374916	0.012959	0.0791736	0.0319983	0.0373109	0.0625009	0.0293076	0.0295205	0.0355752	0.0397681	0.0742624	0.0246155	0.0459047	0.0381955	0.0627197	0.0149544	0.0559242	0.0579793	0.046767	0.0337499	0.0277714	0.0237957	0.0247523	0.0125804	0.0359817	0.0311887	0.0264825	0.0554269	0.0458172	0.0503331	0.0369684	0.0970266	0.0620849	0.0294799	0.0306842	0.0510768	0.0603111	0.0451998	0.0235595	0.0630211	0.0771662	0.0457939	0.0584686	0.0408482	0.0388734	0.0597642	0.033255	0.018695	0.0320861	0.0241198	0.0840017	0.0373422	0.0205016	0.0342803	0.0358381	0.0110978	0.0349829	0.0444628	0.0189995	0.0172194	0.0464637	0.0472734	0.0267447	0.0952054	0.0680022	0.0612696	0.0181578	0.070799	0.0432876	0.0511167	0.0555047	0.0602904	0.0295268	0.0314776	0.04998	0.0250664	0.0475027	0.0656032	0.0361955	0.0210964	0.0509398	0.0283471	0.0183816	0.0138806	0.0404236	0.03194	0.0551182	0.0212192	0.029963	0.0461131	0.0550896	0.0321434	0.0431228	0.0223835	0.0352375	0.0587065	0.0699493	0.0319474	0.0317103	0.0507169	0.057385	0.0690371	0.0406084	0.0571209	0.0372632
0.64	0.0366243	0.0279807	0.0319599	0.0147155	0.0481362	0.0273987	0.0478712	0.0151995	0.0159464	0.0734834	0.0502803	0.0593807	0.06024	0.0398643	0.0655615	0.0457346	0.0132113	0.0489551	0.0497427	0.121006	0.0296324	0.0469216	0.0370793	0.0522476	0.0431205	0.0162009	0.0438921	0.0366693	0.0639086	0.0607307	0.0255534	0.0293747	0.0265614	0.0144249	0.0454646	0.018066	0.0284653	0.0228086	0.0158044	0.0149452	0.018522	0.0102936	0.0196792	0.0247744	0.00408653	0.000727822	0.0171566	0.0190655	0.112141	0.0689635	0.0393337	0.0657618	0.0829556	0.0251836	0.0414036	0.0760684	0.0371851	0.0520181	0.0181291	0.0257203	0.0606833	0.0422265	0.0612183	0.0398319	0.0321481	0.0286852	0.0516562	0.00746013	0.032633	0.0599345	0.0495097	0.0414923	0.0152789	0.0797143	0.087036	0.0429486	0.0514334	0.0525938	0.0797411	0.0664313	0.0663234	0.0331172	0.0501807	0.0263521	0.0288107	0.0389397	0.0528201	0.0910668	0.0219169	0.0153114	0.0330728	0.0300205	0.0295839	0.0227813	0.00934808	0.0600057	0.0663789	0.0552127	0.0492661	0.0618026	0.0595021	0.0365735	0.0123738	0.0800997	0.0304052	0.0376342	0.0637576	0.0289843	0.0300194	0.035911	0.0386852	0.0746191	0.0254854	0.0443431	0.0391089	0.0622014	0.0149916	0.0550322	0.05881	0.0470159	0.0338041	0.0274273	0.0239315	0.0251707	0.0129829	0.0366317	0.0311894	0.0270989	0.054776	0.0452152	0.0499333	0.034871	0.0973503	0.0627787	0.0287366	0.0304037	0.050773	0.0586903	0.0460279	0.0238827	0.06207	0.0744996	0.0475449	0.0586267	0.0395982	0.0379682	0.0585615	0.0331258	0.0187692	0.0316533	0.0245619	0.0830758	0.0367211	0.0212412	0.0341274	0.0365831	0.0106346	0.0342749	0.0448519	0.0184915	0.0163685	0.0464086	0.0462763	0.0268614	0.0946259	0.0681912	0.0602128	0.0183209	0.0711905	0.0409308	0.0515575	0.05724	0.0591309	0.0294396	0.0323423	0.0494129	0.0248988	0.0474145	0.0656149	0.0371468	0.0208733	0.0528164	0.0286628	0.0184884	0.013574	0.0399365	0.0321293	0.0556215	0.0208437	0.0301712	0.0476256	0.0558357	0.032549	0.041124	0.0221468	0.0356851	0.0604653	0.0713279	0.0337891	0.0315991	0.0510327	0.056032	0.0681272	0.0413541	0.0565783	0.0364294
0.65	0.0356709	0.0284297	0.0319628	0.0147527	0.0458296	0.0280162	0.0497575	0.0154325	0.0164189	0.073451	0.0494431	0.0574527	0.0596567	0.0397656	0.06525	0.0460078	0.0130586	0.0483412	0.0480292	0.119778	0.0292361	0.047444	0.0362357	0.0529345	0.0428197	0.0162313	0.0441516	0.0378675	0.0619549	0.0601098	0.0245535	0.0297497	0.0267918	0.0149896	0.0447212	0.0181345	0.02724	0.0229825	0.0161718	0.0150142	0.0189749	0.010781	0.0190225	0.0248315	0.00421645	0.000719469	0.0162232	0.018862	0.113286	0.0689785	0.0370776	0.0658269	0.0833336	0.0258897	0.0390055	0.074671	0.0374173	0.0527058	0.017693	0.0260825	0.0595735	0.0432839	0.0605636	0.0403812	0.0320689	0.0285312	0.0509295	0.00749069	0.0320982	0.0591041	0.0490535	0.0418356	0.0156433	0.0793606	0.087125	0.0425876	0.0496745	0.0519457	0.0802061	0.0657243	0.0669679	0.0333463	0.0495594	0.0271625	0.0287686	0.0383802	0.0516692	0.0908733	0.0207145	0.015184	0.0318964	0.0310047	0.0293059	0.0226809	0.00948522	0.0583985	0.0684294	0.0548033	0.0488668	0.061374	0.0582228	0.0356502	0.012125	0.080929	0.0287962	0.0380124	0.0649843	0.0286114	0.0304635	0.0361429	0.0377569	0.0747187	0.0263036	0.0427049	0.0399039	0.0616522	0.0150438	0.0540352	0.0594533	0.0474013	0.0339948	0.02727	0.0243407	0.0255805	0.0133937	0.0372058	0.0313817	0.0276865	0.0540471	0.0445106	0.0493852	0.0329207	0.0974095	0.0634139	0.0279436	0.0301011	0.0503777	0.0568659	0.0467771	0.0242004	0.060942	0.0717964	0.049159	0.0586771	0.0384744	0.0369117	0.0575927	0.0328837	0.0189363	0.0311755	0.0250076	0.0819571	0.0360848	0.0221372	0.0339203	0.037273	0.0103624	0.0335865	0.0452608	0.0180417	0.0155545	0.0462919	0.0453445	0.0269255	0.0938248	0.068209	0.0590507	0.0185083	0.07146	0.0386217	0.0519432	0.0592963	0.0580005	0.0294929	0.0332082	0.0487662	0.0247146	0.0471484	0.0655578	0.0380669	0.0205956	0.0547284	0.0289023	0.0185324	0.0133189	0.0393312	0.0323599	0.0562119	0.0204466	0.0304605	0.0492186	0.0565287	0.0328591	0.0393829	0.0222134	0.0360319	0.0622254	0.072622	0.0356621	0.0315185	0.0512379	0.0549348	0.0671993	0.0422812	0.0560667	0.0358363
0.66	0.0347009	0.0288672	0.0320347	0.0148016	0.0435915	0.0286986	0.0515971	0.0156359	0.0168995	0.0734208	0.0485617	0.0554194	0.0589674	0.0398673	0.0649876	0.0462348	0.0128833	0.0476471	0.0464285	0.118104	0.0289131	0.0480482	0.0354282	0.0535689	0.0426053	0.0162523	0.0443089	0.0390402	0.0599508	0.0594021	0.0236743	0.0301158	0.0269139	0.0155909	0.0441083	0.0183097	0.0260298	0.0232436	0.0165563	0.0150306	0.0194466	0.0112686	0.0183503	0.0248049	0.004372	0.000710381	0.0153145	0.0186126	0.114181	0.0689198	0.0348126	0.0657028	0.0833989	0.0268215	0.0366097	0.073197	0.037789	0.0534212	0.0173679	0.0263837	0.0586883	0.0444105	0.059806	0.0410456	0.0318845	0.0286708	0.050531	0.00753331	0.0316191	0.0581347	0.0485474	0.0420441	0.0160287	0.0788519	0.0869733	0.0421778	0.0478519	0.0511306	0.0804725	0.0649495	0.0676397	0.0334872	0.0488917	0.0279842	0.0287108	0.0378114	0.0504397	0.0906222	0.0195672	0.0150528	0.0306367	0.0319529	0.0290834	0.0225682	0.00960723	0.0568705	0.0704753	0.0542208	0.0483998	0.0610592	0.0568545	0.0347465	0.0119338	0.0816268	0.0271808	0.0384973	0.0661494	0.0281866	0.0308342	0.0362631	0.0370035	0.0745719	0.0270602	0.0410154	0.0405715	0.0610677	0.0151042	0.0529531	0.0599009	0.0479991	0.0342492	0.0272762	0.0248711	0.0259579	0.0138163	0.0376948	0.0319054	0.0282228	0.053265	0.0437223	0.0486896	0.0311336	0.0972096	0.0639648	0.0271164	0.0297843	0.0499332	0.0548599	0.0474315	0.0245126	0.0596318	0.0690794	0.050614	0.0586295	0.0375162	0.0357224	0.0570065	0.0325239	0.0191441	0.0306683	0.025446	0.0806624	0.0354264	0.023153	0.0336479	0.0378968	0.0104068	0.0329292	0.0456797	0.0176838	0.014788	0.0461324	0.0445057	0.0269438	0.0928333	0.0680586	0.0577993	0.0187814	0.0715943	0.0363805	0.0522878	0.0616536	0.0571661	0.0296958	0.0340619	0.0480545	0.0245441	0.0467076	0.0654548	0.0389367	0.0202729	0.0566374	0.0290588	0.0185161	0.0131194	0.0386158	0.0326428	0.0569112	0.0200231	0.0307727	0.0507477	0.0571539	0.0330823	0.0379692	0.022541	0.0362744	0.0639877	0.0738283	0.037543	0.0314399	0.0513357	0.0541424	0.0662059	0.043372	0.0556734	0.0353139
0.67	0.0337357	0.0292951	0.0321641	0.0148579	0.0414639	0.02943	0.0533745	0.0158179	0.017378	0.0733204	0.0476272	0.0532999	0.0582	0.0401117	0.0647435	0.0464213	0.012683	0.0468775	0.0449959	0.115994	0.0286831	0.0486826	0.0346554	0.0541405	0.0425191	0.0162874	0.044369	0.0401844	0.057918	0.0586256	0.0228959	0.0304629	0.0269226	0.0162335	0.043634	0.0186531	0.0248529	0.0235876	0.0169761	0.0149992	0.0199197	0.0117508	0.017674	0.024693	0.00454905	0.000705595	0.0144492	0.0183178	0.114785	0.0687766	0.0325651	0.0653922	0.0831443	0.0278869	0.0342392	0.0716752	0.0383044	0.054114	0.0171434	0.0266159	0.058006	0.0455806	0.0589627	0.0418179	0.0316083	0.0290813	0.0505146	0.00759493	0.0311999	0.0570298	0.0479941	0.0420999	0.016427	0.0781933	0.0865794	0.0417429	0.0459969	0.0501512	0.0805386	0.0641145	0.0682621	0.0335285	0.0486269	0.0287732	0.0286563	0.0372548	0.0491406	0.0902365	0.0184931	0.0149351	0.0293116	0.0328499	0.0288817	0.0224475	0.00971273	0.055728	0.0724909	0.053476	0.0478704	0.0608545	0.0554378	0.0338846	0.0117844	0.0821667	0.0255698	0.0391542	0.0672265	0.0277113	0.0311165	0.0362697	0.0363604	0.0741955	0.0277475	0.0393014	0.0411069	0.0604489	0.0151624	0.0518044	0.0601505	0.0488704	0.0345142	0.0273791	0.0254366	0.026289	0.0142548	0.0380953	0.0326319	0.0286899	0.0524596	0.0428758	0.0478511	0.0295008	0.0967613	0.0644079	0.0262711	0.0294646	0.0495028	0.0526996	0.0479769	0.0248087	0.0581419	0.0663744	0.0518901	0.0585011	0.0367621	0.0344235	0.056713	0.0320458	0.0193584	0.0301572	0.0258706	0.0792139	0.0347418	0.0242631	0.0333015	0.0384444	0.0108699	0.0323198	0.0460998	0.0174313	0.0140837	0.0459592	0.0437965	0.0269269	0.0916887	0.0677478	0.0564788	0.0190992	0.071579	0.0342252	0.0526252	0.064209	0.0570618	0.0300442	0.0348899	0.0472968	0.0244248	0.0460984	0.0653335	0.0397363	0.019917	0.0585059	0.0291281	0.0184446	0.0129768	0.0378001	0.0329907	0.0577691	0.0195714	0.0310631	0.0521938	0.0576988	0.0332332	0.0369149	0.0230504	0.0364121	0.0657743	0.0749465	0.0394089	0.0313462	0.0513341	0.0537191	0.0651217	0.0446028	0.055842	0.0348328
0.68	0.0328111	0.0297189	0.0323424	0.0149189	0.0395039	0.0301922	0.0550741	0.0159922	0.0178472	0.0731053	0.0466364	0.0511122	0.0573921	0.0404525	0.0645064	0.0465825	0.0124561	0.0460318	0.0438409	0.113465	0.0285512	0.0493146	0.0339202	0.0547243	0.0425826	0.0163015	0.0443365	0.0412989	0.0558753	0.0578178	0.0221722	0.0307839	0.0268148	0.0169188	0.0433136	0.0190667	0.0237302	0.0240153	0.0174447	0.0149261	0.0203785	0.0122222	0.0170116	0.0244968	0.00474497	0.000706269	0.0136573	0.017979	0.115071	0.0685416	0.0303596	0.0648999	0.0825701	0.0290246	0.0319182	0.0701331	0.038967	0.054747	0.0170148	0.0267737	0.057433	0.0467693	0.0580592	0.0426991	0.0312564	0.0297217	0.050837	0.00768404	0.030842	0.0557994	0.0474005	0.0419908	0.0168356	0.077386	0.0859462	0.0413107	0.0441398	0.0490151	0.0804067	0.0632611	0.0687758	0.0334632	0.0487846	0.0294996	0.0286286	0.0367339	0.0477828	0.0896729	0.0175169	0.0148383	0.0279406	0.0336814	0.0286966	0.0223071	0.00979994	0.0546101	0.0744615	0.0525847	0.0472881	0.0607506	0.0540206	0.0330798	0.0116873	0.082531	0.0239756	0.0400365	0.0681926	0.0271904	0.0312991	0.0361657	0.0357775	0.0736115	0.0283606	0.0375918	0.0415091	0.0598006	0.0152085	0.0506048	0.0602062	0.0499924	0.0347549	0.027516	0.0260073	0.0265643	0.0147127	0.0384092	0.0334532	0.0290737	0.0516665	0.0420056	0.0468781	0.0280046	0.0960792	0.0647229	0.025445	0.0291613	0.0491799	0.0504174	0.0484011	0.025073	0.0564827	0.0637112	0.0529711	0.0583179	0.0362368	0.0330424	0.056586	0.0314524	0.0195585	0.0296982	0.0262804	0.0776392	0.0340302	0.0254497	0.0328766	0.0389068	0.0117173	0.0317831	0.0465143	0.017269	0.01346	0.0458153	0.0432621	0.0268883	0.0904335	0.067288	0.0551121	0.0193985	0.0714033	0.0321728	0.0530009	0.0668882	0.056979	0.0305183	0.0356792	0.0465165	0.0244028	0.0453301	0.0652288	0.0404457	0.0195422	0.0602975	0.0291089	0.0183264	0.0128917	0.0368954	0.0334273	0.0587719	0.0190927	0.0312971	0.0535388	0.0581526	0.0333363	0.0361891	0.0236803	0.0364467	0.0676586	0.0759805	0.041238	0.0312288	0.0512455	0.0537645	0.0639365	0.0459517	0.0560793	0.0343851
0.7	0.0319929	0.0301492	0.0325645	0.0149826	0.0378538	0.0309728	0.0566799	0.0161793	0.0183017	0.0727453	0.0455909	0.0488739	0.0565915	0.0408509	0.0642742	0.046752	0.0122019	0.0451093	0.0431376	0.11054	0.0285116	0.0499172	0.0332323	0.0553362	0.0427968	0.0162777	0.044214	0.0423851	0.0538393	0.0571105	0.021488	0.0310739	0.0265898	0.0176439	0.0431719	0.0195086	0.0226877	0.0245344	0.0179657	0.0148184	0.0208086	0.0126776	0.0163566	0.0242202	0.00495855	0.000706157	0.0129652	0.0175985	0.115019	0.0682123	0.0282192	0.0642327	0.0816825	0.0301955	0.0296717	0.0685947	0.0397706	0.0552909	0.0169624	0.0268543	0.0569238	0.0479516	0.0571143	0.0436967	0.0308472	0.0305512	0.051402	0.00780881	0.0305445	0.0544595	0.0467772	0.0417105	0.0172794	0.0764284	0.0850811	0.0409198	0.0423094	0.0477343	0.0800823	0.0624161	0.0691363	0.0332887	0.0489269	0.0301418	0.0286534	0.0362745	0.0463796	0.0889064	0.0166705	0.0147636	0.0265439	0.0344344	0.0285366	0.022132	0.00986735	0.0534637	0.0763886	0.0515681	0.046667	0.0607354	0.0526597	0.0323374	0.0116554	0.0827109	0.0224117	0.0411441	0.069029	0.0266322	0.0313743	0.0359585	0.0352285	0.0728464	0.0288972	0.0359166	0.0417813	0.0591307	0.0152348	0.0493691	0.0600781	0.0512707	0.0349473	0.027646	0.0265634	0.0267758	0.0152418	0.0386436	0.0343286	0.0293639	0.0509307	0.0411611	0.0457838	0.0266322	0.0951798	0.0648939	0.0247846	0.0289045	0.0490994	0.0480496	0.0486941	0.0252906	0.0546714	0.0611238	0.0538442	0.0581128	0.0359358	0.0316116	0.0565733	0.0307505	0.0197296	0.0294518	0.0266785	0.0759716	0.0332944	0.0266993	0.0323722	0.0392754	0.0127636	0.0313536	0.0469178	0.0171714	0.0129229	0.0457583	0.0429469	0.0268456	0.089115	0.0666949	0.0537245	0.01967	0.071062	0.0302392	0.0533802	0.06963	0.0568952	0.0310894	0.0364179	0.0457413	0.0245246	0.0444138	0.0652535	0.0410463	0.0191644	0.0619773	0.0290028	0.0181738	0.0128671	0.0359141	0.0339992	0.0598353	0.0185911	0.0314482	0.0547663	0.0585073	0.0334288	0.0357346	0.024389	0.0363813	0.0697456	0.0769416	0.043009	0.0310851	0.0510868	0.0543604	0.0626508	0.0473973	0.0563116	0.0339702
0.71	0.0313299	0.0306114	0.0328291	0.0150469	0.0366892	0.0317624	0.0581759	0.0164006	0.0187367	0.0722208	0.0444965	0.0466026	0.0558523	0.0412772	0.0640503	0.046993	0.0119206	0.0441138	0.0428509	0.107251	0.0285565	0.0504664	0.0326188	0.0558802	0.0431492	0.016211	0.0440032	0.04345	0.0518261	0.0564349	0.0208486	0.0313306	0.0262488	0.0184026	0.0432499	0.0199674	0.0217602	0.0251552	0.0185326	0.0146842	0.0211977	0.0131124	0.0157036	0.0238694	0.00519011	0.000704999	0.0123515	0.01718	0.114622	0.0677909	0.0261657	0.0633991	0.0804928	0.0313731	0.0275254	0.0670784	0.0406965	0.0557227	0.0169507	0.0268573	0.0564589	0.0491024	0.0561192	0.0448135	0.0304	0.0315352	0.0521184	0.00797372	0.0303068	0.053032	0.0461375	0.0412587	0.0177588	0.07532	0.0839966	0.0406291	0.0405324	0.046326	0.0795745	0.0615297	0.0693125	0.0330064	0.0490554	0.0306826	0.0287545	0.0359104	0.0449465	0.0879248	0.0159906	0.0147133	0.0251427	0.035098	0.0284187	0.0219125	0.00991435	0.0522868	0.078333	0.0504524	0.0460259	0.0607936	0.0514231	0.0316568	0.0116832	0.0827072	0.0208935	0.0424224	0.0697209	0.0260483	0.031338	0.0356587	0.0346992	0.0719296	0.0293583	0.034308	0.0419324	0.0584489	0.0152359	0.0481123	0.0597829	0.0526128	0.0350737	0.0277444	0.027088	0.0269167	0.0158985	0.038808	0.0352332	0.029554	0.0503171	0.0404109	0.0445864	0.0253799	0.0940799	0.0649097	0.0241429	0.0287163	0.0494407	0.0456356	0.048848	0.0254503	0.0527318	0.0586519	0.0545011	0.057921	0.0358253	0.0301706	0.0566523	0.0299504	0.0198623	0.0294758	0.0270669	0.0742497	0.0325421	0.0280006	0.031792	0.0395432	0.0139593	0.0310767	0.0473066	0.0171444	0.0124604	0.0458393	0.0428729	0.0268219	0.0877878	0.0659881	0.0523426	0.0199072	0.0705554	0.0284415	0.0537027	0.0723747	0.0567853	0.0317275	0.0370977	0.0450042	0.0248072	0.0433614	0.0655926	0.0415215	0.0188001	0.0635128	0.0288141	0.0180039	0.0129113	0.0348694	0.0346745	0.0609006	0.0180734	0.031496	0.0558624	0.058758	0.0335292	0.0355025	0.0251489	0.0362202	0.0719977	0.0778533	0.0447019	0.0309184	0.0508795	0.0554364	0.0612732	0.0489163	0.0565435	0.0335922
0.72	0.0307916	0.0311775	0.0331385	0.0151101	0.0358241	0.0325524	0.0595452	0.0166552	0.0191493	0.071522	0.0433617	0.0443163	0.055225	0.0417114	0.0638421	0.047335	0.0116137	0.0430562	0.0428413	0.103636	0.0286823	0.0509406	0.0321535	0.0563604	0.0436186	0.0160988	0.0437063	0.0445137	0.0498569	0.0558242	0.0202709	0.0315537	0.0257957	0.0191879	0.0436146	0.0204356	0.0209974	0.0258818	0.0191338	0.0146173	0.0215353	0.0135225	0.015057	0.023452	0.00544265	0.000702569	0.0117819	0.0167285	0.113884	0.0672848	0.0242199	0.0624098	0.0790171	0.0325398	0.0255054	0.0655979	0.0417169	0.0560244	0.0169512	0.0267849	0.0560311	0.050199	0.0550529	0.0460318	0.0299355	0.0326468	0.0529132	0.00817671	0.0301516	0.0515438	0.0454981	0.0406412	0.0182494	0.0740635	0.0827103	0.0404876	0.0388341	0.0448115	0.078895	0.0605836	0.0692851	0.0326218	0.0491685	0.0311086	0.0289457	0.0357815	0.0435026	0.0867249	0.0155061	0.0146927	0.0237585	0.0356636	0.0283697	0.0216437	0.00994143	0.0510829	0.0803138	0.0492685	0.045389	0.0609053	0.0503912	0.0310363	0.0117483	0.08253	0.0194389	0.0438007	0.0702579	0.0254535	0.0311898	0.0352776	0.0341827	0.0708921	0.0297488	0.0328014	0.0419785	0.0577666	0.0152081	0.0468522	0.0593433	0.0539521	0.0351211	0.0277968	0.0275663	0.0269815	0.0165913	0.038909	0.0361448	0.0296411	0.0499342	0.0398205	0.0433099	0.0242527	0.0927943	0.0647649	0.0234933	0.0286109	0.0503744	0.043218	0.048857	0.0255447	0.0506932	0.0563408	0.0549375	0.0577696	0.0358577	0.0287726	0.0568007	0.0290654	0.0199545	0.0297131	0.0274405	0.07252	0.0317884	0.0293437	0.0311435	0.0397047	0.0152933	0.031004	0.0476787	0.0173904	0.0120679	0.0460527	0.0430204	0.0268495	0.0865198	0.0651904	0.0509942	0.020106	0.0698869	0.0268004	0.0539414	0.0750624	0.0566221	0.032406	0.0377163	0.0443453	0.0252207	0.0421852	0.0661061	0.0418574	0.0184652	0.0648744	0.0285501	0.0178408	0.0130369	0.0337753	0.0354358	0.0619304	0.017549	0.0314264	0.0568153	0.0589033	0.0336144	0.035885	0.0259409	0.0359686	0.0742828	0.078748	0.0462975	0.0307376	0.05065	0.0568756	0.0598164	0.0504839	0.0568599	0.0332587
0.73	0.0303517	0.0318912	0.0334988	0.0151717	0.035127	0.0333342	0.0607708	0.0169183	0.019538	0.0706473	0.0421979	0.0420344	0.0547388	0.0421438	0.0636625	0.0477067	0.0112835	0.0419557	0.0429983	0.0997397	0.0288951	0.0513205	0.0318992	0.0567831	0.044176	0.0159402	0.0433284	0.0456217	0.0480522	0.0553624	0.0197825	0.0317449	0.0252363	0.0199934	0.0443425	0.0209065	0.020461	0.0267034	0.0197569	0.01458	0.0218135	0.0139047	0.0144248	0.0229763	0.00572463	0.000698681	0.0112407	0.0162496	0.112825	0.0667068	0.0224024	0.061277	0.0772754	0.0336842	0.0236369	0.0641667	0.0428023	0.0561825	0.0169474	0.0266414	0.0556423	0.0512221	0.0539033	0.0473138	0.0294745	0.0338671	0.053728	0.0084102	0.0301653	0.050025	0.0448849	0.0398694	0.0187505	0.0726662	0.0812458	0.040456	0.0372394	0.0432162	0.0780578	0.0595721	0.0690454	0.0321442	0.049261	0.031409	0.029227	0.0361009	0.0420727	0.0853116	0.0152203	0.0147142	0.0224135	0.0361255	0.0284255	0.0213246	0.00995013	0.0498608	0.0822122	0.0480508	0.0447864	0.0610471	0.0496449	0.0304747	0.0118313	0.0821989	0.0180694	0.0452176	0.0706338	0.0248657	0.0309324	0.0348263	0.0336787	0.0697643	0.0300788	0.0314388	0.0419406	0.0570961	0.01515	0.0456098	0.0587882	0.0552418	0.0350803	0.0277958	0.0279856	0.0269661	0.0173249	0.0389465	0.0370431	0.0296267	0.0498945	0.0393956	0.041985	0.0232644	0.0913345	0.0644597	0.0228384	0.0286286	0.0519502	0.0408426	0.0487182	0.0255696	0.0485904	0.0542386	0.0551543	0.0576713	0.0359869	0.0275024	0.0569935	0.0281118	0.0200112	0.0302305	0.0277886	0.0708429	0.0310612	0.0307185	0.0304381	0.039756	0.0167593	0.0311737	0.0480341	0.0177259	0.0117536	0.0463445	0.0433394	0.0269696	0.0854056	0.0643283	0.0497103	0.0202649	0.0690629	0.025357	0.0540858	0.0776337	0.0563801	0.0331033	0.0382701	0.0438092	0.0257198	0.0408973	0.0668999	0.0420439	0.0181757	0.0660365	0.0282207	0.0177182	0.0132532	0.0326464	0.0362707	0.0628968	0.0170303	0.0312301	0.0576162	0.0589458	0.0336613	0.0368863	0.026751	0.0356326	0.0765185	0.0796391	0.0477773	0.0305579	0.0504319	0.0586244	0.058292	0.0520752	0.057225	0.0329817
0.74	0.0300072	0.0326912	0.0339195	0.0152333	0.0345594	0.0340999	0.061836	0.0171642	0.0199035	0.0696021	0.0410186	0.0397777	0.0543939	0.0425735	0.0635329	0.0480392	0.0109336	0.0408404	0.0432295	0.0956117	0.0292324	0.0515889	0.0317934	0.0571521	0.0447868	0.0157354	0.0428773	0.0468146	0.0465057	0.0551387	0.0194198	0.031908	0.0245784	0.0208137	0.0454332	0.0213736	0.020186	0.027597	0.0203907	0.0145107	0.0220266	0.0142567	0.0138172	0.0224507	0.00604359	0.000693217	0.0107363	0.0157502	0.111475	0.066075	0.0207341	0.0600153	0.0752914	0.0348006	0.0219428	0.0628048	0.0439253	0.0561881	0.0169303	0.0264338	0.0553036	0.0521574	0.052669	0.0486184	0.0290391	0.0351833	0.0545152	0.00866462	0.0302655	0.048504	0.0444031	0.0389597	0.0192682	0.0711398	0.0796324	0.0404662	0.0357751	0.041569	0.0770792	0.0584933	0.0685941	0.0315866	0.0493232	0.0315766	0.0295864	0.0365817	0.0406922	0.0836963	0.015103	0.0149807	0.0211302	0.0364805	0.0286154	0.0209568	0.00994305	0.0486336	0.0839748	0.0468357	0.0442596	0.0611957	0.0492292	0.0299651	0.011918	0.0817422	0.0168127	0.0466238	0.0708464	0.0243065	0.0305713	0.0343138	0.0331922	0.0685752	0.0303701	0.0302755	0.0418241	0.0564491	0.0150616	0.0444097	0.0581526	0.0564472	0.034946	0.0277403	0.0283351	0.0268676	0.0180993	0.0389154	0.037909	0.0295161	0.0501516	0.0390886	0.0406505	0.0224422	0.0897099	0.0640007	0.0221809	0.0287885	0.0540926	0.0385596	0.0484308	0.0255243	0.0464624	0.0523838	0.055157	0.0576271	0.0361735	0.0264474	0.0572095	0.0271077	0.0200409	0.0309634	0.0281017	0.0693126	0.0303921	0.0321143	0.0296907	0.0396959	0.0183514	0.0315842	0.0483754	0.0180476	0.0115306	0.0466608	0.043776	0.0272106	0.084595	0.0634315	0.0485314	0.0203853	0.0680927	0.0243593	0.0541341	0.080032	0.0560371	0.0338021	0.0387415	0.0434253	0.0262665	0.03951	0.0681304	0.0420748	0.0181416	0.0669776	0.027838	0.0176756	0.0135556	0.0314985	0.0371605	0.0637779	0.0165332	0.0309028	0.0582585	0.0588925	0.0336605	0.0380016	0.0275654	0.0352192	0.0786626	0.080503	0.0491236	0.0304029	0.0502682	0.0606758	0.0567053	0.0536654	0.0575014	0.0328739
0.75	0.0297575	0.0335472	0.0344113	0.0153002	0.0341037	0.0348421	0.0627255	0.0173743	0.0202491	0.0683961	0.0398404	0.0375723	0.0541762	0.0430079	0.0634802	0.0482928	0.0105688	0.0397506	0.0434649	0.0913046	0.0298676	0.0517317	0.0317869	0.0574645	0.0454163	0.0154861	0.0423642	0.0480604	0.0450442	0.05516	0.0192222	0.0320488	0.0238316	0.0216441	0.0467878	0.0218296	0.0201344	0.0285358	0.0210257	0.0144063	0.0221716	0.0145771	0.0132468	0.0218822	0.00639372	0.000686142	0.0102864	0.0152373	0.109892	0.065413	0.0192358	0.0586415	0.0730917	0.0358871	0.0205573	0.0615464	0.045058	0.056036	0.0168949	0.0261717	0.0550358	0.0529955	0.0513566	0.0499102	0.0286547	0.0365834	0.0552353	0.00893132	0.0304333	0.0470011	0.0443406	0.0379333	0.0198121	0.0695003	0.0779056	0.0405154	0.0344712	0.0399018	0.0759779	0.0573478	0.0679411	0.0309652	0.049342	0.0316074	0.030007	0.0371332	0.0394131	0.0818957	0.015108	0.015385	0.0199318	0.0367285	0.0289325	0.0205442	0.00992386	0.0474185	0.0855683	0.0456582	0.0438866	0.0613319	0.0491179	0.0294882	0.0119981	0.081195	0.015704	0.0479792	0.0708971	0.023801	0.0301147	0.0337467	0.0327334	0.0673522	0.0306684	0.0293902	0.0416105	0.0558554	0.0149449	0.0432803	0.0574787	0.0575408	0.0347168	0.027635	0.0286065	0.0266853	0.0189044	0.0388119	0.0387261	0.0293184	0.0505617	0.0388551	0.0393557	0.0218333	0.0879285	0.0633998	0.0215148	0.0290319	0.0566926	0.0364212	0.0479964	0.025411	0.0443518	0.050785	0.0549557	0.0576355	0.0363857	0.0255744	0.0574352	0.0260731	0.020049	0.0319115	0.0283744	0.0680934	0.0297868	0.0335195	0.0289193	0.039525	0.020063	0.0321893	0.0487087	0.018334	0.0114099	0.0469618	0.0442852	0.0275668	0.0843148	0.0625345	0.0475369	0.0204727	0.0669896	0.0237864	0.0540908	0.0822049	0.055575	0.0344878	0.0391096	0.0431811	0.026833	0.0380358	0.0697776	0.0419489	0.0182844	0.0676814	0.0274159	0.0177388	0.0139248	0.0303493	0.0380869	0.0645575	0.0160778	0.0304447	0.0587377	0.0587549	0.0336112	0.0392051	0.0283679	0.0347354	0.0806891	0.0813079	0.0503197	0.0303087	0.0502011	0.0630359	0.0550526	0.0552313	0.0576389	0.0334402
0.76	0.02959	0.0344408	0.0349822	0.0153849	0.0337498	0.0355552	0.063426	0.0175359	0.0205814	0.0670409	0.0386865	0.0354586	0.0540783	0.0434605	0.0635117	0.0484429	0.0101951	0.038749	0.0436552	0.0868744	0.0307883	0.0517376	0.0318671	0.0577087	0.0460319	0.0151952	0.0418156	0.0493035	0.0436729	0.0553582	0.0192708	0.0321749	0.023007	0.0224807	0.0483028	0.0222665	0.0202342	0.0294944	0.0216547	0.0142646	0.022248	0.0148657	0.0127294	0.021277	0.00676925	0.000677501	0.00984682	0.0147187	0.108177	0.0647503	0.017926	0.0571748	0.0707061	0.0369448	0.0197298	0.0604528	0.0461685	0.0557247	0.0168393	0.0258674	0.0548703	0.0537313	0.0499787	0.0511603	0.0283532	0.0380508	0.0558558	0.00920371	0.0306835	0.0455274	0.0444803	0.0368153	0.0203949	0.0677675	0.0761111	0.0407148	0.0333605	0.0382489	0.0747758	0.0561388	0.0671059	0.030297	0.0493036	0.0315009	0.030472	0.0377598	0.0382936	0.0799305	0.0151934	0.0158408	0.0188395	0.0368722	0.0293408	0.0200934	0.00989754	0.046237	0.0869654	0.0445489	0.0436983	0.0614427	0.0492274	0.0290197	0.012063	0.0805967	0.0147769	0.0492501	0.07079	0.0233786	0.0295731	0.0331303	0.032316	0.0661233	0.031011	0.0288747	0.0412787	0.0553519	0.0148034	0.0422544	0.056818	0.0585006	0.0343954	0.0274916	0.0287942	0.0264201	0.0197281	0.0386362	0.0394819	0.029047	0.0510238	0.0386683	0.0381627	0.0214599	0.0859996	0.0626735	0.0208292	0.0293116	0.0596468	0.0344694	0.0474177	0.0252355	0.0423042	0.0494103	0.0545664	0.0576987	0.0365982	0.024815	0.0576634	0.0250276	0.0200321	0.0330867	0.0286052	0.0673599	0.0292357	0.034922	0.0281455	0.039247	0.0218864	0.0329236	0.0490455	0.0185691	0.0114102	0.0472188	0.0448338	0.0280184	0.0847435	0.0616824	0.0467314	0.0205359	0.0657715	0.0234743	0.0539667	0.0841053	0.0549807	0.0351483	0.039361	0.0430308	0.027399	0.0364884	0.0716686	0.0416699	0.0184622	0.0681372	0.0269696	0.0178997	0.0143367	0.0292197	0.0390341	0.0652245	0.0156902	0.02986	0.059051	0.0585484	0.0335203	0.0404735	0.0291398	0.0341887	0.0825788	0.0820318	0.0513492	0.030328	0.0502371	0.065695	0.0533239	0.0567515	0.0576112	0.0341407
0.77	0.029486	0.0353462	0.0356323	0.01552	0.0334918	0.0362371	0.0639273	0.0176403	0.0209109	0.0655474	0.0375883	0.0334994	0.0541119	0.0439501	0.0635936	0.0484725	0.00982007	0.0379242	0.0437662	0.0823782	0.0318103	0.0515987	0.0320312	0.0578667	0.0466042	0.0148671	0.0412663	0.0505099	0.0424183	0.0556693	0.0195626	0.0322959	0.0221166	0.0233201	0.0499042	0.0226755	0.0204286	0.0304519	0.0222721	0.0140846	0.022258	0.0151234	0.0122837	0.0206404	0.00716683	0.000667395	0.0094083	0.0142026	0.106492	0.0641232	0.0168188	0.0556367	0.0681663	0.0379731	0.019079	0.059634	0.0472235	0.055256	0.0167637	0.0255361	0.0548459	0.0543643	0.0485527	0.0523454	0.0281712	0.0395701	0.0563508	0.0094777	0.0310379	0.0440921	0.0446971	0.0356348	0.0210303	0.0659643	0.0743404	0.0409194	0.0324733	0.0366475	0.0734982	0.0548731	0.0661217	0.0295967	0.049197	0.0312606	0.0309677	0.0384513	0.0373542	0.0778246	0.0153285	0.016346	0.0178682	0.0369172	0.029804	0.0196142	0.00987065	0.045115	0.0881435	0.0435329	0.0436231	0.0615224	0.0494617	0.0285405	0.0121063	0.0799864	0.0140344	0.0504089	0.0705305	0.0230749	0.0289588	0.0324692	0.0319552	0.0649185	0.0313727	0.028751	0.0408168	0.0548839	0.0146425	0.04138	0.0562358	0.0593086	0.033989	0.0273294	0.0288952	0.0260751	0.0205596	0.0383937	0.0401707	0.0287186	0.0514753	0.0385119	0.037143	0.0212581	0.0839352	0.0618416	0.0201187	0.0296017	0.0628615	0.0327164	0.0466993	0.0250067	0.0403663	0.0482	0.0540139	0.0578297	0.0367913	0.0241401	0.0578923	0.023989	0.019979	0.0344741	0.0287952	0.0670725	0.0287381	0.0363093	0.0273951	0.0388676	0.0238124	0.0337264	0.0494065	0.01874	0.0115444	0.0474111	0.0453974	0.02855	0.0857848	0.0609624	0.0461293	0.0205862	0.0644617	0.0234105	0.0537789	0.0856921	0.0542462	0.0357722	0.0394878	0.0429257	0.0279511	0.034886	0.0736699	0.041248	0.0186607	0.0683405	0.0265143	0.0181295	0.01477	0.0281362	0.0399886	0.065773	0.0154029	0.0291561	0.0591958	0.0582909	0.0335093	0.0417841	0.0298627	0.0335864	0.084316	0.0826618	0.0521971	0.0305263	0.0503363	0.0686168	0.0515084	0.0582064	0.0574	0.0348927
0.78	0.0294348	0.0362352	0.0363501	0.0157676	0.0333247	0.036893	0.0642228	0.0176824	0.0212534	0.0639253	0.0365606	0.0317091	0.0543063	0.0445032	0.0636809	0.0483708	0.00945461	0.0372803	0.0437749	0.0778735	0.0328748	0.0513104	0.0322734	0.0579192	0.0471069	0.0145073	0.0406757	0.0516585	0.0413242	0.056051	0.0199858	0.0324228	0.0211734	0.0241601	0.0515372	0.0230476	0.0206795	0.0313912	0.0228741	0.0138664	0.0222063	0.0153522	0.0119301	0.0199772	0.00758243	0.000655944	0.00897051	0.0136979	0.104887	0.0635772	0.0159529	0.0540511	0.0655059	0.0389677	0.0185827	0.0591733	0.0481924	0.0546341	0.01667	0.0251936	0.0549931	0.054898	0.0470993	0.0534479	0.0281358	0.0411335	0.0567004	0.00975188	0.0315234	0.0427098	0.044996	0.0344243	0.0217262	0.0641159	0.0727394	0.0411183	0.0318266	0.0351396	0.0721744	0.053561	0.0650491	0.0288735	0.0490164	0.0308932	0.0314833	0.0391305	0.0365701	0.0756038	0.0154921	0.0169017	0.0170205	0.0368719	0.0302966	0.0191225	0.00985012	0.0440909	0.0890845	0.0426321	0.0436222	0.0615725	0.0497388	0.0280398	0.0121239	0.0794007	0.0134393	0.0514326	0.0701242	0.0229348	0.0282857	0.0317689	0.0316645	0.0637717	0.0317235	0.0289296	0.0402205	0.0544443	0.0144698	0.0408057	0.0558109	0.0599495	0.0335088	0.0271707	0.0289094	0.0256554	0.0213873	0.0380956	0.0407975	0.0283545	0.0518712	0.0383734	0.0363519	0.0211506	0.081752	0.060932	0.0193846	0.0298848	0.0662527	0.0311411	0.0458482	0.0247369	0.0385825	0.0470891	0.0533375	0.0580539	0.0369503	0.0235415	0.0581251	0.0229708	0.0198766	0.0360375	0.0289458	0.06708	0.0283001	0.0376694	0.0266998	0.0383959	0.0258307	0.0345504	0.0498232	0.0188364	0.0117818	0.0475236	0.0459597	0.0291508	0.0872099	0.06051	0.0456638	0.0206353	0.0630894	0.0235558	0.0535499	0.0869314	0.0533682	0.0363498	0.0394864	0.0428255	0.0284826	0.0332812	0.0756971	0.0406994	0.0188643	0.0682931	0.0260654	0.0183999	0.0152083	0.0271332	0.0409388	0.066202	0.0152506	0.0283441	0.05917	0.0579998	0.0337249	0.0431147	0.0305204	0.0329361	0.0858872	0.0831896	0.0528494	0.0309566	0.0504497	0.0717467	0.0495995	0.0595786	0.0569928	0.0356737
0.79	0.0294389	0.037082	0.0371137	0.0161347	0.0332399	0.0375369	0.0643099	0.0176595	0.0216292	0.062184	0.0355856	0.0300563	0.0546973	0.045301	0.0637882	0.0481321	0.00912029	0.0367421	0.0436672	0.0734141	0.033948	0.0508719	0.0325773	0.0578491	0.0475165	0.0141229	0.0400281	0.0527328	0.0404595	0.0564762	0.0204949	0.0325684	0.0201905	0.0250001	0.0531572	0.0233735	0.0209598	0.0322991	0.0234589	0.0136121	0.0221001	0.015555	0.0116843	0.0192923	0.00801205	0.000643244	0.00853479	0.0132146	0.103225	0.0631716	0.0154482	0.0524438	0.0627589	0.0399203	0.0182281	0.0589642	0.0490496	0.053866	0.0165616	0.0248503	0.0553059	0.0553394	0.0456413	0.0544584	0.0282466	0.0427431	0.0568909	0.0100277	0.0321567	0.0414051	0.0454029	0.0332214	0.0224785	0.0622488	0.0712106	0.0413044	0.0314131	0.0337771	0.0708388	0.0522185	0.0639785	0.0281332	0.048763	0.0304091	0.0320113	0.0397477	0.0359155	0.0732952	0.0156706	0.0175158	0.0162853	0.0367472	0.0308043	0.0186347	0.00983887	0.043233	0.0897755	0.0418686	0.0436733	0.0616008	0.0499946	0.0275141	0.012114	0.0788724	0.0129474	0.052304	0.0695756	0.02301	0.0275695	0.0310362	0.0314516	0.0627165	0.0320501	0.0293037	0.0394909	0.0540249	0.0142963	0.0408828	0.0556089	0.0604104	0.032971	0.0270267	0.0288397	0.0251683	0.022199	0.0377589	0.0413642	0.0280438	0.0521768	0.0382415	0.0357907	0.0210929	0.079472	0.0599849	0.0186332	0.0301491	0.0697445	0.0297124	0.0448745	0.0244413	0.0369909	0.0460229	0.0525844	0.0583864	0.0370633	0.0230198	0.05837	0.0219814	0.0197144	0.0377364	0.0290576	0.0672972	0.0279279	0.0389914	0.0260999	0.0378439	0.0279296	0.03536	0.0503186	0.0188511	0.0120978	0.0475455	0.0465103	0.0298121	0.0888417	0.0602749	0.0453002	0.0206963	0.0616893	0.0238512	0.0533071	0.0877964	0.0523491	0.0368727	0.0393566	0.0426985	0.0289955	0.0316846	0.0776885	0.0400443	0.0190572	0.0680037	0.0256378	0.0186898	0.0156395	0.0262444	0.0418755	0.0665145	0.0152569	0.0274371	0.058971	0.0576897	0.0339571	0.0444434	0.0310996	0.0322449	0.0872795	0.0836097	0.0532945	0.0316347	0.0505397	0.075024	0.0475963	0.0608522	0.056383	0.0364622
0.8	0.0295138	0.0378643	0.037896	0.01658	0.0332225	0.0381792	0.0641903	0.0175716	0.0220602	0.0603339	0.0346481	0.0285396	0.0553108	0.046464	0.0639176	0.0477554	0.00886801	0.0362615	0.0434367	0.0690424	0.0350015	0.0502857	0.0329166	0.0576438	0.047813	0.0137228	0.0393175	0.0537177	0.0399162	0.0569258	0.0210589	0.0327486	0.019181	0.0258424	0.0547257	0.0236447	0.0212491	0.0331657	0.0240263	0.013325	0.0219487	0.0157365	0.011547	0.0185914	0.00845204	0.000629353	0.00810342	0.0127645	0.101383	0.0629833	0.0152121	0.0508421	0.0599581	0.0408214	0.0179998	0.0588599	0.0497739	0.0529603	0.0164432	0.0245023	0.0557318	0.055699	0.0442207	0.0553786	0.0284829	0.0444076	0.0569147	0.0103093	0.0329141	0.0402152	0.04594	0.0320741	0.0232705	0.0603904	0.0696761	0.0414703	0.0311984	0.0326346	0.0695315	0.05087	0.0629392	0.0273827	0.0484452	0.0298222	0.0325477	0.0402765	0.0353812	0.0709266	0.0158567	0.0182049	0.0156442	0.0365565	0.0313417	0.0181515	0.00983391	0.0425275	0.0902082	0.0412618	0.0437595	0.0616206	0.0501799	0.0269657	0.0120776	0.0784334	0.0125292	0.0530114	0.0688878	0.0233246	0.0268278	0.0302797	0.0313128	0.0617742	0.0323454	0.0297985	0.0386329	0.0536181	0.0141406	0.0413773	0.0556334	0.0606805	0.032398	0.0268922	0.0286916	0.0246225	0.0229816	0.0374071	0.041853	0.0279736	0.0523647	0.0381053	0.0354093	0.0210614	0.0771226	0.0589841	0.0178743	0.0303868	0.0732677	0.0284088	0.0437924	0.024137	0.0356196	0.0449608	0.0517647	0.0587943	0.037121	0.0225765	0.0586416	0.0210261	0.0194857	0.0395349	0.0291292	0.0676916	0.0276247	0.0402656	0.0256463	0.0372285	0.0300966	0.0361292	0.0508721	0.0187802	0.0124802	0.0474688	0.0470442	0.0305251	0.0905597	0.06018	0.04502	0.0207857	0.0603008	0.0242401	0.0530811	0.0882689	0.0511961	0.0373347	0.0391013	0.0425192	0.0295008	0.0300788	0.079593	0.0393007	0.0192244	0.067488	0.0252535	0.0189843	0.0160552	0.0254762	0.0427932	0.0667178	0.0154208	0.0264501	0.0585966	0.0573713	0.0342099	0.0457496	0.0315904	0.0315199	0.0884798	0.0839172	0.0535228	0.0325478	0.0505798	0.0783898	0.0455044	0.0620131	0.0555697	0.0372376
0.81	0.0296826	0.0385624	0.0386699	0.0170913	0.0332516	0.0388056	0.0638698	0.0174208	0.0225623	0.0583887	0.033744	0.0271828	0.0561518	0.0476962	0.0639726	0.0472436	0.0087271	0.0358112	0.0430837	0.064782	0.0360104	0.0495574	0.0332625	0.057296	0.0479799	0.0133196	0.0385403	0.054599	0.0397804	0.0573854	0.0216546	0.0329832	0.0181579	0.0266947	0.05621	0.0238537	0.0215319	0.0339846	0.0245779	0.0130099	0.0217644	0.0159055	0.0115041	0.0178807	0.00889874	0.000614314	0.00767934	0.0123625	0.0992958	0.0630951	0.0151124	0.0492744	0.0571508	0.0416634	0.0178738	0.0587779	0.050348	0.0519282	0.0163211	0.0241352	0.0561965	0.05599	0.0431348	0.0562182	0.0288221	0.046129	0.0567703	0.010603	0.033749	0.0391902	0.0466128	0.031052	0.024079	0.0585697	0.0681131	0.0416092	0.0311294	0.0317867	0.0682986	0.0495564	0.0618685	0.0266324	0.0480793	0.0291492	0.0330969	0.0406988	0.0349687	0.0685262	0.0160489	0.0189774	0.0150807	0.0363152	0.0319502	0.017671	0.00983142	0.0419059	0.0903798	0.0408162	0.0438675	0.0616484	0.0502575	0.0264025	0.0120194	0.078118	0.0121689	0.0535485	0.0680636	0.0238529	0.0260798	0.0295099	0.0312317	0.0609409	0.0326046	0.0303637	0.0376551	0.0532184	0.0140287	0.0420082	0.0558321	0.060751	0.0318218	0.0267579	0.0284727	0.0240285	0.0237211	0.0370708	0.0422469	0.027927	0.0524143	0.0379539	0.0351456	0.0210434	0.0747362	0.0578952	0.0171212	0.0305946	0.0767585	0.0272224	0.0426197	0.0238408	0.0345056	0.043876	0.050851	0.0592108	0.0371143	0.0222037	0.0589656	0.0201091	0.0191879	0.0414034	0.0291572	0.0682536	0.0273913	0.0414848	0.0253961	0.0365694	0.0323185	0.0368389	0.0514329	0.0186232	0.0129183	0.0472876	0.0475616	0.0312799	0.092274	0.0602066	0.0448117	0.0209209	0.0589679	0.0246781	0.05291	0.0883383	0.0499221	0.0377324	0.0387262	0.0422677	0.030009	0.0284787	0.0813658	0.0384801	0.0193525	0.0667693	0.0250104	0.0192722	0.0164503	0.024812	0.0436898	0.0668228	0.0158648	0.0253994	0.0580452	0.0570548	0.0345061	0.0470133	0.0319858	0.0307675	0.089474	0.0841069	0.0535282	0.0336744	0.0505515	0.0817899	0.0433346	0.0630477	0.0545575	0.0379811
0.82	0.0299589	0.0391585	0.039411	0.0176639	0.0333054	0.0393884	0.0633584	0.0172115	0.0231414	0.0563652	0.0328807	0.0260281	0.057208	0.0489492	0.0639175	0.0466023	0.00865959	0.035375	0.0426143	0.0606376	0.036953	0.0486953	0.0335894	0.0568031	0.0480051	0.0129332	0.0376954	0.0553633	0.040085	0.0578432	0.0222648	0.0332913	0.0171333	0.0275779	0.0575825	0.0239946	0.0217964	0.0347525	0.0251164	0.012673	0.0215611	0.0160855	0.0115366	0.0171677	0.00934839	0.000598205	0.00726587	0.0120287	0.096931	0.0635466	0.0151068	0.0477692	0.0548344	0.0424403	0.0178179	0.0586685	0.0507578	0.0507834	0.0162032	0.0237353	0.056632	0.0562289	0.0421475	0.056977	0.029244	0.0478957	0.0564618	0.0109151	0.0346212	0.0383879	0.0474163	0.0303117	0.0248801	0.0568228	0.0665095	0.0417162	0.0311497	0.0312224	0.0671932	0.0483523	0.0607145	0.0258982	0.0476916	0.0284102	0.0337153	0.041002	0.0346824	0.0661217	0.0162514	0.0198117	0.0145853	0.0360405	0.032563	0.017198	0.00982974	0.0413973	0.0902928	0.0405096	0.043987	0.0617035	0.0502005	0.0258373	0.011947	0.0779659	0.0118623	0.0539146	0.0671083	0.0245581	0.0253437	0.0287383	0.0311868	0.0601875	0.0328243	0.0309634	0.0365692	0.0528216	0.0139715	0.042696	0.0561434	0.0606151	0.031291	0.0266191	0.028192	0.0233981	0.0244033	0.0367885	0.0425369	0.0278574	0.0523114	0.0377784	0.0349473	0.0210337	0.0723489	0.0567063	0.0163991	0.030773	0.0801581	0.0261563	0.0413779	0.023567	0.033794	0.0427526	0.0498238	0.0595775	0.0370357	0.0218778	0.0593882	0.0192365	0.018822	0.0433165	0.0291369	0.0689875	0.0272307	0.0426438	0.0253915	0.0358788	0.0345823	0.0374761	0.051958	0.0183843	0.0134004	0.0469975	0.0480662	0.0320662	0.0939122	0.0603107	0.0446678	0.0211173	0.0577399	0.025132	0.0531064	0.0880027	0.0485454	0.0380645	0.03824	0.0419288	0.0305089	0.0269031	0.0829671	0.0375905	0.0194302	0.0658783	0.0250195	0.0195455	0.0168231	0.0242413	0.0445679	0.066845	0.016525	0.0243025	0.0573172	0.056753	0.0348807	0.0482165	0.032282	0.0299938	0.0902474	0.0841706	0.0533085	0.0349874	0.0504417	0.0851741	0.0411025	0.063943	0.053356	0.0386768
0.83	0.0303327	0.039637	0.0400991	0.0182794	0.0333645	0.0399082	0.06267	0.0169499	0.0237978	0.0542846	0.0323763	0.0251255	0.0584597	0.0501952	0.0637378	0.045839	0.00865047	0.0349451	0.0420404	0.0566053	0.0378113	0.0477103	0.0338758	0.0561671	0.0478805	0.0125863	0.0367842	0.0559981	0.0408019	0.0582874	0.0228759	0.0336759	0.016119	0.0285438	0.0588215	0.0240635	0.0220325	0.0354701	0.0256443	0.0123218	0.0213532	0.0162902	0.0116294	0.0164607	0.00979706	0.000581183	0.00686649	0.0117872	0.0942729	0.0643036	0.015165	0.0463553	0.0525295	0.0431481	0.0177982	0.0584947	0.0509926	0.0495427	0.0161043	0.0232939	0.0569868	0.0564341	0.0411684	0.0576425	0.0297286	0.0496839	0.0559992	0.0112512	0.0354991	0.0378548	0.0483488	0.0300187	0.0256519	0.0552414	0.0648597	0.0417944	0.0312107	0.0308769	0.0662746	0.047379	0.0594553	0.0252012	0.0473217	0.0276283	0.0344209	0.0411775	0.0345255	0.0637402	0.0164748	0.0206746	0.0141594	0.0357509	0.0331248	0.0167424	0.00982931	0.0410075	0.0899552	0.0403005	0.0441105	0.0620245	0.0499914	0.0252869	0.0118715	0.0780201	0.0116145	0.0541147	0.0660312	0.0254922	0.024628	0.0279779	0.0311603	0.0594752	0.0330022	0.0315708	0.0353894	0.0524252	0.0140168	0.0433986	0.0565159	0.0602692	0.0308668	0.0264747	0.0278588	0.0227434	0.0250143	0.0366087	0.042718	0.0277488	0.052048	0.0375718	0.034775	0.0210363	0.0699991	0.0554153	0.015801	0.0309251	0.083412	0.0252203	0.0400919	0.0233263	0.0333461	0.041583	0.0486794	0.0598532	0.0368798	0.0215681	0.0599883	0.0184169	0.0183923	0.0452508	0.0290639	0.0699326	0.0271543	0.0437402	0.0256351	0.0351544	0.0368749	0.038033	0.0524213	0.0180729	0.0139146	0.0465957	0.0485628	0.0328731	0.095413	0.0604443	0.0445858	0.0213844	0.0566746	0.0255773	0.0536136	0.0872682	0.0470898	0.0383321	0.0376538	0.0414921	0.0309714	0.0253723	0.0843617	0.0366424	0.0194487	0.0648546	0.0251187	0.0197983	0.0171757	0.0237666	0.0454335	0.0668044	0.0172939	0.023178	0.0564157	0.056483	0.0353822	0.0493429	0.032478	0.0292195	0.0907847	0.0840972	0.0528653	0.0364525	0.0502422	0.0884965	0.038827	0.0646863	0.0519802	0.0393119
0.84	0.0307795	0.039984	0.0407178	0.0189148	0.0334134	0.0403565	0.061822	0.0166444	0.0245314	0.0521717	0.0319607	0.0244736	0.0598858	0.0514096	0.0634251	0.0449619	0.0087074	0.0345207	0.0413789	0.0526823	0.0385703	0.0466147	0.0341042	0.0553939	0.047603	0.012281	0.0358106	0.0564926	0.0418556	0.0587061	0.0234765	0.0341282	0.015126	0.0296629	0.0599124	0.0240587	0.0222286	0.0361416	0.0261622	0.0119652	0.0211512	0.0164855	0.0117734	0.0157695	0.0102408	0.000563506	0.00648479	0.0117404	0.09132	0.0652988	0.0152581	0.0450708	0.0502264	0.0437836	0.0177854	0.0582259	0.0510452	0.048227	0.0160846	0.0228068	0.0572249	0.0566248	0.0401865	0.0582088	0.0302542	0.051468	0.0553958	0.011615	0.0363557	0.0376023	0.0494173	0.0298412	0.026375	0.0540276	0.0631632	0.0418723	0.0312752	0.0306796	0.0656033	0.046734	0.058084	0.0245691	0.047023	0.0268301	0.0351093	0.0412211	0.0344973	0.061408	0.0167346	0.0215404	0.0138246	0.0354666	0.0336122	0.0163244	0.0098329	0.0406774	0.0893792	0.0401449	0.0442336	0.0633976	0.0496211	0.024772	0.0118059	0.0783184	0.0114338	0.0541581	0.0648474	0.0265568	0.0239248	0.027242	0.0311414	0.0587694	0.0331373	0.0321668	0.0341324	0.0520282	0.0141211	0.0440843	0.0569064	0.059713	0.0305794	0.0263244	0.0274813	0.0220761	0.0255406	0.0365916	0.0427863	0.027589	0.0516219	0.0373306	0.0346001	0.0210765	0.067726	0.0540265	0.0153016	0.031053	0.0864696	0.0244213	0.0387898	0.0231274	0.0331029	0.0403665	0.0474234	0.0600089	0.0366447	0.0212474	0.0608428	0.0176595	0.0179064	0.0471831	0.0289353	0.0712981	0.0271816	0.0447748	0.0260967	0.0343896	0.0391841	0.0385068	0.052809	0.0177064	0.0144494	0.0460818	0.0490507	0.0336907	0.096724	0.0605749	0.0445683	0.0217249	0.05584	0.0259954	0.0541839	0.0861485	0.0455854	0.0385394	0.0369803	0.0409515	0.0313713	0.0239077	0.0855194	0.035649	0.0194016	0.0637487	0.0252482	0.0200264	0.0175151	0.0233964	0.046295	0.066727	0.0181603	0.0220481	0.0553474	0.0562844	0.036056	0.0503786	0.0325761	0.0287914	0.0910721	0.0838714	0.052205	0.0380313	0.0499485	0.0917153	0.03653	0.0652661	0.050449	0.039877
0.85	0.0312765	0.0401887	0.0412546	0.0195518	0.03344	0.0407327	0.0608346	0.016306	0.025344	0.0500553	0.0315413	0.0239982	0.0614641	0.0525719	0.0629758	0.0439797	0.00885248	0.0341068	0.0406526	0.0488703	0.0392186	0.0454225	0.0342613	0.0544928	0.0471735	0.012007	0.0347807	0.0568377	0.0431649	0.0590858	0.0240567	0.0346791	0.0141652	0.0309136	0.0608482	0.023981	0.0223717	0.0367714	0.0266682	0.0116136	0.0209543	0.0166505	0.0119651	0.0151062	0.0106756	0.000545552	0.00612433	0.0118375	0.0880827	0.0664721	0.0153619	0.0440767	0.0479287	0.0443428	0.0177594	0.057837	0.0509122	0.046862	0.0161805	0.0222736	0.0573227	0.0568182	0.0391932	0.0586824	0.0307975	0.0532241	0.0546666	0.012013	0.0371673	0.0376047	0.0506364	0.0297292	0.027033	0.0530481	0.0614249	0.042022	0.0313171	0.030567	0.0652235	0.0463908	0.0566021	0.0240355	0.0468305	0.0260458	0.0357466	0.0411326	0.0350206	0.0591503	0.0170475	0.0223912	0.0136159	0.0352204	0.0340101	0.0160161	0.00984926	0.0403974	0.0885783	0.0400081	0.0443559	0.0648879	0.0490883	0.0244379	0.0117652	0.0788768	0.0113173	0.0540555	0.063578	0.0277145	0.0232217	0.0265446	0.0311267	0.0580454	0.0332305	0.0327388	0.0328165	0.0516309	0.0142133	0.0447273	0.0572763	0.0589502	0.0304966	0.026165	0.0270659	0.021407	0.0259701	0.0367844	0.0427376	0.0273685	0.0510369	0.0370545	0.0344056	0.0211945	0.0655672	0.0525496	0.0148354	0.0311544	0.0892844	0.023754	0.0375033	0.0229809	0.0330853	0.0391092	0.0460667	0.0600241	0.0363317	0.0208962	0.0619292	0.0169705	0.0173763	0.0490886	0.0287507	0.0730387	0.0273212	0.0457515	0.026738	0.0335833	0.0414989	0.0388993	0.0531153	0.0173029	0.0149939	0.0454586	0.0495186	0.0345095	0.0978005	0.0606817	0.0446249	0.0221347	0.0552885	0.0263728	0.0547882	0.0846645	0.0440698	0.0386957	0.0362333	0.0403054	0.0316947	0.022533	0.0864155	0.0346262	0.0192849	0.0626291	0.0253776	0.020227	0.017854	0.0231294	0.0472389	0.0666452	0.0191212	0.0209444	0.054123	0.0565773	0.0369	0.0513114	0.0325813	0.0284164	0.0910984	0.0834759	0.0513383	0.0396857	0.049559	0.0947927	0.0342352	0.0656729	0.0487856	0.0403662
0.86	0.0318085	0.0402428	0.0417002	0.0201762	0.0334343	0.041041	0.0597303	0.0159486	0.0262659	0.0479675	0.0311057	0.0236266	0.063169	0.0536661	0.0623901	0.0429013	0.00911437	0.0337136	0.0398904	0.0451748	0.0397483	0.0441487	0.0343374	0.0534755	0.0465975	0.0117613	0.033703	0.0570269	0.0446759	0.0594126	0.024607	0.0352487	0.013248	0.0322261	0.0616309	0.0238336	0.0224505	0.0373584	0.0271608	0.0112795	0.0207461	0.016777	0.0123089	0.0144866	0.0110979	0.000527876	0.00578887	0.0120004	0.0845827	0.067775	0.0154591	0.0439606	0.0456425	0.0448198	0.0177084	0.057308	0.0505943	0.0454809	0.0163506	0.0216972	0.0572667	0.0571298	0.0381832	0.0590807	0.0313359	0.054929	0.0538239	0.0124606	0.0379122	0.0378204	0.0520261	0.0296656	0.0276125	0.0521805	0.0596545	0.0422407	0.0313194	0.0304902	0.0651284	0.0462667	0.0550179	0.0236369	0.0467163	0.0253092	0.0363177	0.0409153	0.0361009	0.0569913	0.0174255	0.0232142	0.0135019	0.0354588	0.0343078	0.0158403	0.00990534	0.040158	0.0875639	0.0398667	0.0444908	0.0664633	0.0483991	0.024245	0.0119055	0.079674	0.0112522	0.0538141	0.0622499	0.0289405	0.0225128	0.0259025	0.0311202	0.0572887	0.0332841	0.0332808	0.0314612	0.0512392	0.0142825	0.045307	0.0575898	0.0579891	0.0305993	0.025989	0.0266175	0.0207447	0.0262923	0.0371697	0.0425679	0.0270811	0.0503019	0.0367464	0.0342194	0.0213584	0.0635587	0.0509989	0.0143895	0.0312224	0.0918141	0.0232004	0.0362665	0.0229053	0.0335201	0.0378237	0.0446241	0.0598843	0.0359461	0.0205024	0.0631468	0.0163489	0.0168559	0.0509409	0.0285131	0.0748601	0.0275543	0.0466778	0.0275253	0.0327411	0.0438095	0.0392171	0.0533401	0.0168741	0.0155377	0.0447323	0.0499483	0.0353215	0.0986055	0.0607539	0.0447705	0.0226021	0.0549992	0.0266996	0.0554027	0.0828432	0.0425901	0.0388186	0.0354262	0.0395563	0.0319373	0.0212749	0.0870314	0.0335906	0.0190972	0.0616023	0.0254879	0.0203974	0.0182092	0.0229417	0.048373	0.0665978	0.020184	0.0199099	0.0527578	0.0570795	0.0378597	0.0521313	0.0325015	0.0280181	0.0908564	0.0828924	0.0502809	0.0413797	0.0490746	0.0976953	0.0319672	0.0659003	0.0470168	0.040777
0.87	0.0323666	0.0401418	0.0420482	0.0207766	0.0333873	0.0412899	0.0585338	0.0155879	0.0275275	0.0459439	0.0306421	0.0233179	0.0649698	0.0546809	0.0616728	0.0417368	0.00950061	0.0333563	0.039128	0.0416045	0.0401545	0.0428092	0.0343268	0.0523555	0.0458849	0.0115476	0.032588	0.057056	0.0463631	0.0596719	0.0251183	0.0358179	0.0123873	0.0335537	0.0622727	0.0236224	0.0224582	0.0378911	0.0276447	0.0109779	0.020508	0.0168606	0.0127269	0.0139242	0.0115042	0.000511448	0.0054827	0.0122026	0.0808516	0.0691655	0.0155383	0.0442691	0.0433775	0.0452058	0.017627	0.056624	0.0500963	0.0441303	0.0166005	0.0210834	0.0570515	0.0575551	0.0371551	0.0594314	0.0318479	0.0565597	0.0528749	0.0129849	0.0385717	0.0382114	0.0536076	0.029644	0.0281027	0.0514267	0.0578651	0.0424404	0.0312722	0.0304142	0.0652465	0.0462947	0.0533455	0.0234022	0.0466279	0.0246548	0.0368135	0.0405768	0.0372576	0.0549557	0.0178734	0.0239993	0.0134419	0.0359849	0.0344993	0.0157359	0.0100256	0.0399442	0.0863421	0.0397077	0.0447249	0.0681076	0.0475662	0.02415	0.0122787	0.0806514	0.0112262	0.0534341	0.0608944	0.0302121	0.0217989	0.0253512	0.031135	0.0564946	0.0333031	0.0337929	0.0300864	0.0509093	0.0143225	0.0458077	0.0578145	0.0568431	0.0307203	0.0257867	0.0261396	0.0200954	0.0264988	0.0376957	0.042274	0.026724	0.0494307	0.036412	0.0340499	0.0215167	0.0617394	0.0493927	0.0139572	0.031248	0.0940208	0.0227427	0.0351142	0.0229356	0.0343993	0.0365314	0.043114	0.0595806	0.0354958	0.0200592	0.0644102	0.0157883	0.016424	0.0527124	0.0282295	0.0766542	0.0278482	0.0475649	0.028432	0.031874	0.0461073	0.039472	0.0534867	0.0164358	0.0160717	0.0439133	0.0503228	0.0361343	0.09911	0.0607966	0.0450229	0.0231089	0.0548787	0.0269701	0.0560075	0.0807167	0.0412011	0.0389378	0.0345715	0.0387101	0.0321025	0.0201648	0.0873553	0.0325587	0.0188391	0.0608526	0.0255656	0.0205356	0.0185931	0.0227967	0.0495284	0.0666266	0.021361	0.0189596	0.0512718	0.057606	0.0388714	0.0528287	0.0323474	0.0275928	0.0903438	0.0821045	0.0490527	0.0430793	0.0484976	0.100394	0.0297514	0.0659463	0.0451722	0.0411101
0.88	0.0329462	0.0398845	0.0422952	0.0213432	0.0332903	0.0414891	0.0572706	0.0152336	0.0288717	0.0440237	0.0301405	0.0230517	0.0668305	0.0556104	0.0608329	0.0404963	0.00999802	0.0330542	0.0384001	0.0381699	0.040436	0.0414215	0.0342277	0.0511474	0.0450489	0.0113746	0.0314514	0.0569235	0.0482426	0.0598502	0.0255819	0.0363758	0.0115983	0.0348637	0.0627989	0.0233559	0.0223933	0.0383513	0.0281082	0.0107262	0.0202316	0.0168983	0.0131681	0.0134149	0.0118921	0.000498326	0.00521081	0.012427	0.0769294	0.0706052	0.0155934	0.0446968	0.0411479	0.045489	0.0175144	0.0557758	0.0494268	0.0428755	0.0169385	0.0204407	0.0566789	0.0579551	0.0361121	0.0597717	0.0323149	0.0580938	0.0518233	0.0135961	0.03913	0.0387455	0.0553957	0.0296653	0.0284965	0.0510047	0.0560711	0.0425755	0.0311713	0.0303152	0.0654768	0.0464277	0.0516042	0.0233366	0.0465279	0.0241133	0.0372297	0.0401279	0.0384635	0.0530715	0.0183869	0.0247393	0.0134204	0.0366823	0.0345831	0.0156949	0.0101852	0.0397438	0.084915	0.0395272	0.0451683	0.0698009	0.0466087	0.0241698	0.0126719	0.0817303	0.0112338	0.0529097	0.059549	0.0315092	0.0210845	0.025025	0.031194	0.0556672	0.0332948	0.0342808	0.0287118	0.0509085	0.0143296	0.0462185	0.0579214	0.0555308	0.0308236	0.0255484	0.0256351	0.0194632	0.0265836	0.0383146	0.0418544	0.0262981	0.048442	0.0360584	0.0338261	0.0216507	0.0601771	0.0477521	0.0135352	0.0312235	0.0958713	0.0223739	0.0340779	0.0231296	0.0354909	0.0352677	0.0415579	0.0591087	0.0349916	0.0195641	0.0656659	0.0152812	0.0159974	0.0543753	0.0279112	0.0783513	0.0281754	0.0484273	0.0294379	0.030998	0.0483845	0.0396828	0.0535593	0.0160133	0.0165874	0.0430151	0.0506307	0.0370152	0.0992934	0.0608602	0.0453953	0.023634	0.0548265	0.0271818	0.0565878	0.0783212	0.0399448	0.0390946	0.033681	0.0377765	0.0322004	0.0192346	0.0873827	0.0315453	0.0185134	0.0605488	0.0256006	0.0206394	0.0190063	0.0226626	0.0506806	0.0667696	0.0226427	0.0180762	0.0496893	0.0581144	0.039883	0.0533949	0.032133	0.0271382	0.0895641	0.0810987	0.0476777	0.0447526	0.0478319	0.102866	0.0276127	0.0658144	0.0432849	0.0413682
0.89	0.0335451	0.0394735	0.0424398	0.0218679	0.0331354	0.0416456	0.0559669	0.0148853	0.0302789	0.0422572	0.0295938	0.0228175	0.0687108	0.0566227	0.059884	0.0391913	0.0105899	0.0328311	0.0377126	0.0348826	0.040594	0.0400044	0.034043	0.0498663	0.0441066	0.0112471	0.0303247	0.0566309	0.0504048	0.0599353	0.0259902	0.0369146	0.0108981	0.0361287	0.0632511	0.0230451	0.02226	0.0387217	0.0285168	0.0105415	0.0199187	0.016889	0.0136221	0.0129427	0.0122595	0.000490489	0.00497807	0.0126633	0.0728632	0.072058	0.0156224	0.0451977	0.0389726	0.0456559	0.0173734	0.0547595	0.0485987	0.0417534	0.017372	0.0197812	0.0561572	0.0583256	0.0350622	0.0601479	0.0327211	0.0595097	0.0506713	0.0142709	0.0395745	0.0393932	0.0573895	0.0297377	0.0287899	0.0506486	0.0542846	0.0426295	0.0310174	0.0301776	0.0657287	0.0466318	0.0498187	0.0234151	0.0463957	0.0237081	0.037566	0.039583	0.0396896	0.0513734	0.0189495	0.0254291	0.0134353	0.0375935	0.0345633	0.0157391	0.0103662	0.0395485	0.0832825	0.0393296	0.0456731	0.0715203	0.0455514	0.0243178	0.0130647	0.0828305	0.0112786	0.0522344	0.0582824	0.0328132	0.0203764	0.024979	0.0313274	0.0548192	0.0332695	0.0347562	0.0273549	0.0510423	0.0143021	0.0465326	0.0578858	0.0540764	0.0308874	0.0252674	0.0251076	0.0188509	0.0265434	0.0389863	0.04131	0.0258075	0.0473585	0.0356936	0.0335332	0.0217564	0.0589619	0.0461009	0.0131236	0.0311444	0.0973369	0.0221044	0.0331846	0.0235294	0.0367544	0.0340963	0.0399802	0.0584693	0.0344465	0.0190181	0.0668788	0.0148236	0.0155789	0.055903	0.027574	0.0798938	0.0285178	0.0492824	0.0305282	0.0301344	0.0506329	0.03988	0.0535611	0.015641	0.017077	0.0420542	0.0508684	0.0378734	0.0991435	0.0610517	0.0458893	0.0241573	0.0547637	0.0273363	0.0571354	0.0756958	0.0388292	0.0392991	0.0327667	0.0367677	0.0322491	0.0185094	0.0871163	0.0305638	0.0181253	0.0606059	0.0255859	0.0207078	0.01944	0.0225181	0.0518091	0.0670497	0.0239983	0.0172521	0.0480393	0.0585677	0.0408534	0.0538216	0.0318756	0.0266533	0.088526	0.0798662	0.0461833	0.0463694	0.0470831	0.10509	0.0255757	0.0655137	0.0413908	0.0415551
0.9	0.0341622	0.0389152	0.0424825	0.0223444	0.0329163	0.0417602	0.0546483	0.0145392	0.0317291	0.0408249	0.0289975	0.0226085	0.0705679	0.0578749	0.0588451	0.0378338	0.0112621	0.0327128	0.0370347	0.0317543	0.0406323	0.038579	0.0337802	0.0485273	0.0430776	0.011148	0.0292205	0.056182	0.0528535	0.059918	0.0263368	0.0374296	0.0103025	0.0373241	0.063697	0.0227039	0.0220668	0.0389895	0.0288445	0.010433	0.0195814	0.016833	0.0140795	0.0124977	0.0126057	0.000486619	0.00478722	0.012907	0.068705	0.0734899	0.0156278	0.0457523	0.0368752	0.0456928	0.0172093	0.0535774	0.047628	0.0407203	0.0179147	0.0191227	0.055501	0.0587837	0.0340182	0.0606124	0.0330539	0.0607876	0.0494233	0.0149825	0.0398959	0.0401273	0.0595676	0.0298858	0.0289822	0.0503285	0.0525133	0.0425969	0.030815	0.029993	0.0659324	0.0468807	0.0480186	0.0235952	0.0462242	0.0234571	0.0378263	0.0389588	0.0409066	0.0498978	0.0195368	0.0260661	0.0134965	0.0386267	0.0344503	0.0159254	0.0105593	0.0393536	0.0814458	0.039127	0.046168	0.0732417	0.0444243	0.0245964	0.0134393	0.0838811	0.0113741	0.0514042	0.0574267	0.0341081	0.019683	0.0250424	0.0315569	0.0539719	0.0332401	0.0352528	0.0260685	0.0511509	0.01424	0.0467468	0.0576883	0.0525099	0.0308951	0.0249399	0.0245615	0.0182615	0.0263779	0.0396779	0.0406442	0.0252599	0.0462075	0.0353284	0.0331686	0.0218349	0.0580186	0.0444636	0.012727	0.0310114	0.0983941	0.0219621	0.0324576	0.0241096	0.0381736	0.0331131	0.0384091	0.0576675	0.0338903	0.0184251	0.0680239	0.0144157	0.0151802	0.0572713	0.0272397	0.0812345	0.0288644	0.05015	0.0316932	0.0293132	0.0528424	0.0401016	0.0534914	0.015357	0.017534	0.0410484	0.0510402	0.0387021	0.0986571	0.0613358	0.0464934	0.0246614	0.0546315	0.0274399	0.0576481	0.0728805	0.0378418	0.0395103	0.0318415	0.0356982	0.032275	0.0180109	0.0865664	0.0296273	0.0176815	0.0608677	0.0255173	0.0207412	0.0198849	0.0223512	0.0528943	0.0674654	0.0254005	0.0164888	0.0463551	0.0589344	0.0417498	0.0541019	0.0315975	0.0261383	0.087244	0.0784027	0.0446005	0.0479021	0.0462584	0.107049	0.0236636	0.0650601	0.0395292	0.0416745
0.91	0.0347956	0.0382196	0.0424252	0.0227679	0.0326286	0.0418276	0.0533389	0.014194	0.0332012	0.0402316	0.0283507	0.0224173	0.0723581	0.0590438	0.0577413	0.0364373	0.0120029	0.0327251	0.036339	0.0287968	0.0405561	0.03717	0.0334491	0.0471449	0.0419833	0.0110589	0.0281213	0.0555835	0.055458	0.0597922	0.0266178	0.037919	0.0098232	0.0384274	0.0642308	0.0223501	0.021824	0.039148	0.0290742	0.0103949	0.0192419	0.0167319	0.0145323	0.0120791	0.0129311	0.000485204	0.00463877	0.0131596	0.0645101	0.0748696	0.015616	0.0463512	0.0348878	0.0455875	0.0170299	0.0522377	0.0465339	0.0397284	0.0185831	0.0184931	0.0547284	0.0592357	0.0329984	0.061216	0.0333041	0.0619101	0.048087	0.0157111	0.040089	0.040925	0.0618903	0.0302275	0.0290765	0.0500213	0.0507603	0.0424785	0.030572	0.0297586	0.0660359	0.0471538	0.0462383	0.0238354	0.0460171	0.0233783	0.038018	0.0382734	0.0420865	0.0486548	0.0201236	0.0266501	0.0136108	0.0397254	0.0342634	0.0162423	0.0107562	0.0391574	0.0794083	0.038941	0.0466364	0.0749403	0.0432628	0.0249938	0.0137798	0.0848235	0.0115489	0.0504198	0.0571183	0.0353796	0.0190141	0.0251595	0.0318853	0.0531516	0.0332195	0.0359495	0.024965	0.0512057	0.0141452	0.0468609	0.0573147	0.050867	0.0308345	0.0245657	0.0240071	0.0177054	0.0260895	0.0403626	0.0398636	0.0246653	0.0450202	0.0349762	0.0327339	0.0218904	0.0572308	0.0428657	0.0123547	0.0308314	0.0990248	0.0219734	0.0319205	0.0248306	0.0397645	0.0323684	0.0368771	0.0567121	0.0336021	0.0177912	0.0690829	0.0140628	0.014812	0.0584593	0.026936	0.0823361	0.0292101	0.0511346	0.0329288	0.0285871	0.054999	0.0403515	0.0533455	0.015194	0.0179529	0.040016	0.0511604	0.039495	0.0978394	0.0616108	0.0471887	0.0251326	0.0543855	0.0275051	0.0581302	0.0699155	0.0369698	0.0396867	0.030919	0.0345841	0.032319	0.0180123	0.0857507	0.0287523	0.0171906	0.061249	0.0253932	0.0207424	0.0203341	0.0221576	0.0539184	0.0679906	0.0268289	0.0157917	0.0446743	0.0591889	0.0425452	0.0542304	0.0313325	0.0255948	0.0857373	0.0767103	0.0429634	0.0493253	0.0453673	0.108729	0.0218999	0.064476	0.0377434	0.0417287
0.92	0.0354417	0.0374007	0.0422705	0.0231356	0.0322709	0.0418411	0.0520591	0.0138515	0.034674	0.040048	0.0276554	0.0222358	0.0740386	0.0601605	0.0566053	0.0350167	0.0128027	0.0328881	0.0356169	0.0260217	0.0403711	0.0358062	0.0330556	0.0457329	0.0408462	0.010971	0.027024	0.0548439	0.0581435	0.0595564	0.0268318	0.0383837	0.00946863	0.0394183	0.0648974	0.0220085	0.0215449	0.0391954	0.0291936	0.0104098	0.0189196	0.0165887	0.0149733	0.0116925	0.0132376	0.00048569	0.00453292	0.0134288	0.060335	0.0761688	0.0155971	0.0469939	0.0330582	0.0453303	0.0168441	0.0507544	0.0453383	0.0387546	0.0193827	0.0179022	0.0538548	0.059661	0.0320277	0.0619967	0.0334656	0.0628631	0.0466743	0.0164406	0.040152	0.0417679	0.0643076	0.0309163	0.029079	0.0497064	0.0490268	0.0422807	0.0302997	0.0294766	0.0660002	0.0474348	0.0445176	0.0241019	0.0457896	0.0234879	0.0381526	0.037544	0.0432039	0.0476184	0.0206888	0.0271835	0.0137631	0.0408609	0.0340343	0.0166214	0.0109505	0.0389618	0.0771764	0.0388068	0.0470691	0.0765917	0.0421068	0.0254868	0.0140734	0.0856116	0.0118518	0.0492867	0.056904	0.0366159	0.0183818	0.0253167	0.0323082	0.0523768	0.0332139	0.036735	0.0238962	0.0511889	0.0140216	0.0468771	0.0567567	0.0491898	0.0306982	0.0241477	0.0235195	0.017227	0.0256839	0.04102	0.0389776	0.0240359	0.0438335	0.0346283	0.0322332	0.0219291	0.0565559	0.0413327	0.0120217	0.030608	0.0992168	0.0221237	0.0316062	0.0256767	0.0415585	0.0318315	0.0354237	0.0556165	0.0334024	0.0171249	0.0700425	0.0137743	0.0144827	0.0594499	0.0266985	0.0831707	0.0295542	0.0524029	0.034238	0.028052	0.0570845	0.0406057	0.0531152	0.015168	0.018329	0.0389757	0.051257	0.0402461	0.0967038	0.0618442	0.047958	0.0255611	0.0539936	0.0275507	0.0585893	0.0668397	0.0362025	0.0397998	0.0300139	0.0334432	0.0324439	0.018399	0.0846931	0.0279616	0.0166625	0.0617055	0.0252147	0.0207174	0.0207841	0.0219401	0.0548661	0.0685827	0.0282666	0.0151671	0.0430384	0.059312	0.0432188	0.0542037	0.0311506	0.0250263	0.0840297	0.0747964	0.0413097	0.0506171	0.0444222	0.110114	0.0203138	0.0637908	0.0360826	0.0417186
0.93	0.0360943	0.0364762	0.042021	0.0234462	0.0318452	0.0417953	0.0508234	0.0135156	0.0361277	0.0401404	0.0269165	0.0220564	0.0755681	0.0613425	0.0554784	0.0335886	0.0136522	0.0332105	0.0348728	0.0234407	0.0400831	0.0345231	0.0325995	0.0443038	0.0396874	0.0108799	0.0259301	0.0539739	0.0608692	0.0592137	0.0269806	0.0388259	0.00924249	0.0402784	0.065622	0.0217197	0.0212471	0.0391352	0.0291938	0.0104589	0.0186187	0.0164081	0.0153993	0.0113501	0.0135297	0.0004879	0.00447022	0.0137275	0.0562359	0.0773628	0.015584	0.0476914	0.0314519	0.0449151	0.0166617	0.0491476	0.0440656	0.0377886	0.020302	0.01733	0.0528828	0.0600516	0.0311387	0.0629705	0.0335358	0.0636359	0.0452011	0.0171562	0.0400869	0.0428955	0.0667664	0.0317472	0.029	0.0493679	0.0473155	0.0420175	0.0300123	0.0291543	0.0657962	0.0477112	0.0429048	0.0243703	0.045579	0.0237887	0.0382463	0.0367855	0.0442365	0.0467926	0.0212156	0.0276714	0.0139319	0.0420107	0.0338064	0.0170355	0.0111369	0.0387726	0.0747604	0.0387819	0.0474576	0.078172	0.0409975	0.0260489	0.0143115	0.0862097	0.0123286	0.048015	0.0566758	0.0378075	0.0178059	0.0255076	0.0335065	0.0516471	0.0332213	0.0374959	0.0228639	0.0510845	0.0138749	0.0467989	0.0560115	0.0475266	0.0304828	0.0236912	0.023157	0.0168492	0.025169	0.0416356	0.0379987	0.0233849	0.0426955	0.0342536	0.0316726	0.0219583	0.0559804	0.0398936	0.0117478	0.0303372	0.0989641	0.0223659	0.0315623	0.0266425	0.0434889	0.0314847	0.0341018	0.054397	0.0332051	0.016436	0.0708929	0.0135622	0.0143476	0.0602307	0.0265697	0.0837193	0.0299009	0.0537425	0.035636	0.0277361	0.0590761	0.0408512	0.0527919	0.0152791	0.0186585	0.0379464	0.0513783	0.0409491	0.0952705	0.062034	0.0487919	0.0259409	0.0534334	0.0275904	0.0590318	0.0636892	0.035531	0.0398299	0.0291408	0.0322955	0.0326996	0.0188752	0.0834208	0.0272772	0.0161079	0.0622113	0.0249852	0.0206754	0.0212358	0.0217069	0.0557251	0.0691932	0.0296982	0.0146226	0.041495	0.0592913	0.0437548	0.0540205	0.0311839	0.0244372	0.0821491	0.0726737	0.039682	0.0517591	0.0434383	0.111188	0.0189682	0.0630403	0.0346054	0.041644
0.94	0.0367455	0.0354685	0.0416794	0.0237006	0.031357	0.0416861	0.0496945	0.0131919	0.0375438	0.0405199	0.0261416	0.0218734	0.0769088	0.0625021	0.0544015	0.0321719	0.0145419	0.0336861	0.0341192	0.0210673	0.0396973	0.0333656	0.0320803	0.0429029	0.0385255	0.0107837	0.0248427	0.0529855	0.0636002	0.0587708	0.0270692	0.0392493	0.00913828	0.0409921	0.0663043	0.0215423	0.0209552	0.0389756	0.0290684	0.0105273	0.0183327	0.0161968	0.0158172	0.0110701	0.0138163	0.000491851	0.00445088	0.0140633	0.0522673	0.078431	0.0155887	0.0484667	0.0300928	0.0443399	0.0164917	0.0474432	0.0427422	0.0368281	0.0213214	0.0167613	0.0518035	0.0604003	0.0303661	0.0641294	0.0335149	0.0642227	0.0436878	0.0178435	0.0398999	0.0440892	0.0692154	0.0326185	0.028853	0.048995	0.0456373	0.0417177	0.0297284	0.0288045	0.0654043	0.0479749	0.0414664	0.0246234	0.0455611	0.0242637	0.0383213	0.03601	0.0451663	0.0462895	0.0216919	0.0281218	0.0141056	0.0431543	0.0336115	0.0174829	0.0113117	0.0386009	0.0721736	0.0389294	0.0477925	0.0796582	0.0399706	0.0266553	0.0144907	0.086592	0.0129756	0.0466187	0.0563947	0.0389484	0.0173584	0.025727	0.0349813	0.0509515	0.033238	0.0382066	0.0218757	0.0508771	0.0137132	0.0466326	0.0550819	0.0459345	0.0301894	0.0232041	0.0228105	0.0164991	0.0245558	0.0422006	0.0369422	0.0227277	0.0416773	0.0338293	0.0310596	0.0219864	0.0555364	0.0385989	0.0115538	0.0300189	0.0982671	0.0226575	0.0318266	0.0277183	0.0454818	0.0313489	0.0329872	0.0530728	0.0330102	0.0157358	0.0716262	0.0134362	0.0143983	0.0607944	0.0265951	0.0839717	0.0302586	0.0551299	0.0371619	0.0275481	0.0609485	0.0410857	0.0523696	0.0155199	0.0189381	0.0369473	0.0515969	0.041598	0.0935659	0.0621884	0.0496911	0.0262697	0.0526923	0.0276178	0.0594583	0.060497	0.0349472	0.0397636	0.0283139	0.0311643	0.0330541	0.0194021	0.0819581	0.0266947	0.0155383	0.0627503	0.0247101	0.0206287	0.0217052	0.0214638	0.056486	0.0697757	0.0311093	0.0141675	0.0401104	0.0591211	0.044143	0.0536816	0.0314499	0.0238328	0.0801267	0.0703602	0.0381305	0.0527373	0.0424333	0.111931	0.0179469	0.0622661	0.0333897	0.0415045
0.95	0.037387	0.0344057	0.0412482	0.0239015	0.030815	0.0415098	0.049133	0.0128889	0.0389059	0.0412418	0.0253409	0.0216841	0.0780261	0.0635432	0.0533892	0.0307886	0.0154622	0.0342957	0.0333808	0.0189179	0.0392187	0.0323936	0.0315002	0.0416095	0.0373751	0.010683	0.0237654	0.0518914	0.0663017	0.0582346	0.0271061	0.039659	0.0091607	0.0415471	0.0668722	0.0214986	0.0207065	0.0387298	0.0288147	0.0106039	0.0180528	0.0159646	0.016225	0.0108696	0.0141124	0.000497765	0.00447416	0.0144278	0.0484805	0.0793566	0.0156185	0.0493532	0.0289163	0.0436069	0.016341	0.0456731	0.0413974	0.0358777	0.0224226	0.0161881	0.0506061	0.0606999	0.0297283	0.0654475	0.0334068	0.0646219	0.0421593	0.0184886	0.0396036	0.045245	0.0716067	0.033495	0.0286558	0.0485826	0.0440228	0.0414321	0.0294726	0.0284441	0.0648129	0.0482214	0.040302	0.0248515	0.04582	0.0248879	0.0384111	0.0352274	0.045979	0.0460244	0.0221095	0.028546	0.0142815	0.0442726	0.0334412	0.0179714	0.0114719	0.0384649	0.0694332	0.0392504	0.0480628	0.0810278	0.0390461	0.0272841	0.0146132	0.086741	0.0137643	0.0451156	0.0560315	0.0400357	0.0171874	0.0259672	0.0365655	0.0502843	0.0332648	0.0388484	0.0209445	0.0505531	0.0135469	0.0464293	0.0539758	0.0444918	0.0298228	0.022696	0.0224708	0.0161409	0.0238574	0.0427123	0.0358264	0.0220829	0.0408238	0.0333435	0.0304021	0.0220226	0.0554401	0.0375519	0.0114531	0.0296588	0.0971328	0.0229706	0.0323767	0.0288872	0.0475027	0.031474	0.0321665	0.051665	0.0328155	0.0150364	0.0722348	0.0133931	0.0144701	0.0611388	0.0268102	0.0839255	0.0306402	0.0565519	0.0388902	0.0274287	0.0626756	0.0413115	0.051849	0.0158835	0.0191645	0.0360009	0.0519834	0.0421866	0.0916204	0.0623203	0.050663	0.0265493	0.0517663	0.0276124	0.0598557	0.0572925	0.0344429	0.0395927	0.0275512	0.0300775	0.0334539	0.0199528	0.0803204	0.0261853	0.0149649	0.0633116	0.0243962	0.0205896	0.0222613	0.0212065	0.0571426	0.0702891	0.0324865	0.0138147	0.0390416	0.0588032	0.0443785	0.05319	0.0318313	0.0232176	0.0779968	0.0678788	0.0367163	0.0535424	0.041427	0.11233	0.0171652	0.0615157	0.0325751	0.0413006
0.96	0.038012	0.0333206	0.0407305	0.0240538	0.0302316	0.0412642	0.0485546	0.0126203	0.0401994	0.0424508	0.0245263	0.0214891	0.0788899	0.0644359	0.0524183	0.0294648	0.0164029	0.0350143	0.0329765	0.0170121	0.0386522	0.031688	0.0308649	0.040307	0.0362469	0.0105805	0.0227023	0.0507039	0.0689374	0.0576089	0.0271034	0.0400617	0.00930903	0.0419345	0.0672752	0.0215451	0.0205764	0.0384162	0.0284325	0.0106808	0.0177709	0.0157234	0.0166019	0.0107468	0.0144249	0.000506124	0.00453915	0.0148022	0.044925	0.0801274	0.0156739	0.0503866	0.0278466	0.0427226	0.0162135	0.043876	0.040063	0.0349526	0.0235905	0.0156054	0.0492863	0.0609448	0.0292135	0.0668901	0.0332192	0.0648377	0.0406451	0.019078	0.0392379	0.046333	0.0738973	0.0343507	0.0284326	0.0481306	0.0425217	0.0411906	0.0292769	0.0280827	0.0640186	0.0484504	0.039569	0.0250524	0.0462235	0.0256385	0.0385595	0.0344468	0.0466652	0.0458859	0.0224638	0.0289589	0.0144634	0.0453474	0.0332647	0.0184922	0.0116158	0.0383965	0.0665593	0.0396935	0.048257	0.0822597	0.0382274	0.0279166	0.0146868	0.0866463	0.0146714	0.0435267	0.0555625	0.0410702	0.017131	0.0262172	0.038243	0.0496483	0.033307	0.0394061	0.0200914	0.0501009	0.0133896	0.0461881	0.0527057	0.0433548	0.0293916	0.0221777	0.0221455	0.0157639	0.0230888	0.0431754	0.0346723	0.0214726	0.04048	0.0327906	0.0297078	0.0220775	0.0555252	0.036749	0.0114454	0.0292654	0.095575	0.0232874	0.0331351	0.0301311	0.0495331	0.0319323	0.0316419	0.0501951	0.0326143	0.0143499	0.0727116	0.0134148	0.0145575	0.061267	0.0272248	0.0835863	0.0310618	0.0579937	0.040885	0.0273503	0.0642322	0.0415343	0.0512433	0.016366	0.019334	0.0351487	0.0525314	0.0427091	0.0894675	0.0624442	0.0517158	0.0267852	0.0506597	0.027555	0.0601972	0.0541019	0.0343105	0.0393134	0.0270706	0.0290684	0.0338663	0.0205059	0.078514	0.0257228	0.014399	0.0638866	0.0240522	0.0205659	0.0229086	0.0209238	0.0576922	0.0707	0.0338173	0.0135822	0.0385328	0.0583463	0.044461	0.0525507	0.032264	0.0225947	0.0757968	0.0652564	0.0355091	0.0541705	0.0404403	0.112368	0.0165199	0.0608424	0.0324958	0.0410349
0.97	0.0386161	0.0322396	0.04013	0.0241648	0.0296223	0.040951	0.0479341	0.0124062	0.0414119	0.0440523	0.023711	0.021293	0.0794745	0.0651597	0.0514517	0.0282342	0.0173535	0.0358182	0.0328735	0.015366	0.0380035	0.0313294	0.0301826	0.0389967	0.0351493	0.0104822	0.0216581	0.049434	0.0714708	0.0568943	0.0270771	0.0404679	0.0095196	0.0421492	0.0674778	0.0216374	0.0206852	0.0380588	0.027925	0.0107523	0.0174812	0.0154792	0.016936	0.0106815	0.0147447	0.000517826	0.00464726	0.0151682	0.0416629	0.0807357	0.0157511	0.0515903	0.0268367	0.0416981	0.0161099	0.0420989	0.0387765	0.0340875	0.0248121	0.0150111	0.047848	0.0611307	0.0287955	0.0684208	0.0329671	0.0648796	0.0391814	0.0195994	0.0389036	0.0473255	0.0760492	0.0351635	0.028225	0.0476437	0.0411408	0.0409607	0.0291646	0.027711	0.0630263	0.0486657	0.0392812	0.0252355	0.046759	0.026498	0.038782	0.0336772	0.0472196	0.0458382	0.0227534	0.0293798	0.0146605	0.0463617	0.0330539	0.0190236	0.0117427	0.0384539	0.0635753	0.0402159	0.0483639	0.0833341	0.0375102	0.0285361	0.0147251	0.0863039	0.0156792	0.0418756	0.0549697	0.0420566	0.0171564	0.0264624	0.0399936	0.04905	0.03337	0.039869	0.019348	0.0495122	0.0132605	0.0458535	0.051288	0.0427581	0.0289092	0.0216611	0.0218462	0.015364	0.022267	0.0436035	0.033503	0.0209216	0.0411213	0.0321697	0.0289833	0.0221617	0.0557298	0.0360549	0.0115197	0.0288498	0.093614	0.0235965	0.0340202	0.0314332	0.0515633	0.0327965	0.0313171	0.048684	0.0323957	0.0136873	0.0730512	0.0134773	0.0146585	0.0611874	0.027817	0.082967	0.0315437	0.0594373	0.0431057	0.0272967	0.0655958	0.041763	0.0505842	0.0169671	0.0194424	0.0344705	0.0531775	0.0431599	0.0871416	0.0625741	0.0528549	0.0269879	0.0493844	0.0274316	0.0604544	0.0509494	0.0346529	0.0389262	0.0268751	0.028174	0.0342719	0.0210432	0.0765415	0.0252919	0.0138509	0.0644678	0.0236875	0.0205573	0.0235682	0.0206062	0.0581344	0.0709825	0.0350908	0.0134852	0.0387013	0.0577669	0.0443948	0.0517711	0.0327196	0.0219655	0.0735673	0.0625242	0.0345621	0.0546236	0.0394938	0.112039	0.0159706	0.0603131	0.0331739	0.0407121
0.98	0.0391977	0.0311702	0.0394521	0.0242502	0.029006	0.0405768	0.0472548	0.0122504	0.0425323	0.0459609	0.0229106	0.0211047	0.079759	0.065698	0.0504586	0.0271447	0.0183032	0.0366886	0.0328286	0.0139778	0.0372794	0.0313306	0.0294634	0.0376819	0.0340906	0.0103976	0.0206374	0.0480898	0.0738659	0.056092	0.0270472	0.0408944	0.0097693	0.0421907	0.0674563	0.0217495	0.0210412	0.0376888	0.0272979	0.0108145	0.0171805	0.015227	0.0172206	0.0106548	0.015062	0.000534533	0.00480413	0.0155109	0.0388694	0.0811781	0.0158468	0.0529663	0.0258595	0.0405482	0.0160289	0.0403998	0.0375829	0.0333313	0.026075	0.014406	0.046302	0.0612555	0.0284543	0.0700051	0.0326724	0.064763	0.0378116	0.0200417	0.0385543	0.0481982	0.078029	0.0359143	0.028113	0.0471297	0.0398333	0.0407073	0.029122	0.0273109	0.0618489	0.0488761	0.0392237	0.0254322	0.0474301	0.0274525	0.0390484	0.0329276	0.0476423	0.0458584	0.0229807	0.0298356	0.0148886	0.0472998	0.0327893	0.0195473	0.0118529	0.0387222	0.0605068	0.0407927	0.0483753	0.0842333	0.0368915	0.0291274	0.014748	0.0857149	0.0167712	0.0401874	0.054241	0.0430036	0.0172545	0.0266873	0.041795	0.0484913	0.0334556	0.0402297	0.0187547	0.0487819	0.0131901	0.0454305	0.0497421	0.0426149	0.0283953	0.0212324	0.0215876	0.0149402	0.02141	0.0440155	0.0323437	0.0204534	0.0419229	0.0314845	0.0282341	0.0222843	0.0560742	0.0354125	0.0116647	0.0284248	0.0912763	0.0238903	0.0349688	0.0327774	0.0535915	0.0340905	0.0311057	0.0471498	0.0321467	0.013057	0.0732512	0.0135599	0.0147754	0.0609133	0.0285426	0.082087	0.0321908	0.0608606	0.0454586	0.0272569	0.0667474	0.0420135	0.0499081	0.0176903	0.0194857	0.0339113	0.0538866	0.043534	0.0846767	0.0627289	0.0540871	0.0271735	0.0479598	0.0272321	0.0606042	0.0478579	0.0350105	0.0384358	0.0269226	0.0274298	0.0346605	0.0215491	0.0744085	0.0248868	0.0133309	0.0650513	0.0233128	0.0205564	0.0242114	0.0202481	0.0584713	0.0711185	0.0362971	0.0135226	0.0392648	0.0570877	0.0441879	0.0508612	0.0331804	0.0213308	0.0713551	0.0597162	0.0338736	0.0549098	0.0386061	0.111339	0.0154973	0.0600416	0.0342374	0.0403394
0.99	0.0397581	0.0301111	0.0387042	0.0243489	0.0284049	0.0401536	0.0465016	0.0121286	0.0435511	0.048143	0.0222501	0.0209387	0.0797274	0.0660383	0.049417	0.0262504	0.0192412	0.0376124	0.0328498	0.0128279	0.0364888	0.0316417	0.0287197	0.0363673	0.0330822	0.0103391	0.0196454	0.0466779	0.0760887	0.0552073	0.0270393	0.0413675	0.0100449	0.0420626	0.0671981	0.0218646	0.0215881	0.0373446	0.0265597	0.0108646	0.0168677	0.0149591	0.0174516	0.0106573	0.0153703	0.00055794	0.00500866	0.0158189	0.0367864	0.081456	0.0159647	0.0544987	0.0249004	0.0392914	0.0159679	0.0388478	0.0365098	0.0326964	0.0273674	0.0137932	0.044665	0.0613203	0.0281852	0.0716122	0.0323451	0.06451	0.0365897	0.0203958	0.0381154	0.0489313	0.0798089	0.0365876	0.0281386	0.0465969	0.0385691	0.0404158	0.0291115	0.0268695	0.0605079	0.0490977	0.0392754	0.0256883	0.0482413	0.0284906	0.039332	0.0322098	0.0479405	0.0459253	0.023151	0.0303679	0.0151733	0.0481474	0.0324574	0.0200496	0.0119474	0.0392351	0.0573817	0.0414082	0.0482913	0.0849426	0.0363727	0.0296766	0.0147843	0.084885	0.0179315	0.0384887	0.0533709	0.0439226	0.0173999	0.0268773	0.0436236	0.0479657	0.0335601	0.040484	0.0183509	0.0479087	0.0132257	0.0449385	0.0480901	0.0427332	0.0278792	0.020997	0.0213824	0.0144943	0.0205372	0.0444167	0.0312207	0.0200856	0.0428546	0.0307446	0.0274642	0.0224486	0.0565844	0.0348071	0.0118769	0.0280049	0.0885942	0.0241623	0.0359342	0.0341489	0.0556251	0.0357701	0.0309549	0.0456066	0.0318539	0.0124641	0.0733137	0.0136468	0.0149213	0.060463	0.0293505	0.0809722	0.0333046	0.0622385	0.0478681	0.027223	0.0676724	0.0423328	0.0492181	0.0185445	0.0194599	0.0333701	0.0546172	0.0438272	0.0821057	0.0631235	0.0554218	0.0273665	0.0464119	0.0269496	0.0606289	0.0448499	0.035368	0.0378511	0.027022	0.0268635	0.0350291	0.0220099	0.0721269	0.0245098	0.0128489	0.0656562	0.0229398	0.0205537	0.0248254	0.0198475	0.0587074	0.0710979	0.0374279	0.0136874	0.0400072	0.0563374	0.0438533	0.0498337	0.0336328	0.0206924	0.0692317	0.0568699	0.0333884	0.0550439	0.037848	0.110272	0.0150868	0.0602372	0.0355135	0.039923
1	0.0403003	0.0290653	0.0378967	0.0244711	0.027844	0.0396998	0.0456624	0.0120183	0.0444597	0.050561	0.0216565	0.0208168	0.0793693	0.0661726	0.0483124	0.0255703	0.0201567	0.0385819	0.0329437	0.0119049	0.0356455	0.0322104	0.0279655	0.0350593	0.0321459	0.0103186	0.0186872	0.0452047	0.0781079	0.0542514	0.0270867	0.041911	0.010337	0.0417737	0.0667005	0.0219704	0.0223091	0.0370702	0.0257213	0.0109012	0.016544	0.0146698	0.0176265	0.0106889	0.0156653	0.000587314	0.00524586	0.0160833	0.0351201	0.0815753	0.0161234	0.0561605	0.0239537	0.0379495	0.015923	0.0375111	0.0355626	0.0321724	0.0286772	0.0131745	0.0429583	0.0613298	0.0282181	0.0732158	0.0319688	0.064153	0.0355803	0.0206548	0.0375695	0.0495102	0.0813661	0.0371715	0.0282358	0.0460515	0.0373491	0.0400844	0.0291031	0.0263829	0.0590326	0.0493623	0.0393829	0.0259904	0.0491921	0.0296025	0.0396263	0.0315651	0.0481339	0.0460189	0.0232726	0.0310378	0.0155507	0.048892	0.0320493	0.0205184	0.0120278	0.0399392	0.0542295	0.0420522	0.0481234	0.0854514	0.0359585	0.0301715	0.0148996	0.0838234	0.019145	0.0368066	0.0523603	0.0448274	0.0175667	0.0270201	0.0454557	0.0474625	0.0336748	0.0406297	0.0181695	0.0468949	0.013418	0.0444541	0.0463555	0.0430356	0.0273909	0.0207851	0.0212326	0.0140301	0.0196677	0.0447881	0.0301614	0.0198283	0.0438918	0.0299733	0.0266765	0.0226511	0.0572741	0.0342303	0.0121667	0.0276063	0.085605	0.024406	0.0368797	0.0355337	0.0576807	0.0377676	0.0308314	0.0440644	0.031506	0.0119109	0.0732462	0.0137269	0.0151418	0.0598596	0.0301921	0.079654	0.0345263	0.0635441	0.0502785	0.02719	0.0683611	0.0428659	0.048494	0.019544	0.0193622	0.0328066	0.0553094	0.0440366	0.0794599	0.0635596	0.0568633	0.0275989	0.0447733	0.0265798	0.0605155	0.0419474	0.035712	0.0371858	0.0271262	0.0264965	0.0353822	0.0224142	0.0697167	0.0241704	0.012416	0.0664131	0.0225825	0.0205406	0.0254004	0.0194052	0.0588488	0.0709181	0.038476	0.0139633	0.0408556	0.0555482	0.0434268	0.0487044	0.0340659	0.0200545	0.0672717	0.0540257	0.0330389	0.0550477	0.0378763	0.108848	0.0147264	0.0609407	0.0369114	0.0394677
1.01	0.0408288	0.0280435	0.0370429	0.024583	0.0273526	0.0392411	0.0447297	0.0119074	0.04525	0.0531703	0.0210945	0.020767	0.0786801	0.0660979	0.0471359	0.0251198	0.0210393	0.0395933	0.0330978	0.0112534	0.0348736	0.0329865	0.0272174	0.0337665	0.0313237	0.0103402	0.0177683	0.0436777	0.0798962	0.0532416	0.0272349	0.0425156	0.0106394	0.0413376	0.065971	0.0220582	0.0231615	0.036907	0.0247955	0.0109248	0.016212	0.0143554	0.0177445	0.0107557	0.0159442	0.000620982	0.00550178	0.0162974	0.0336851	0.0815464	0.0163351	0.0579162	0.0230216	0.0365477	0.0158906	0.0364234	0.0347979	0.0317674	0.0299925	0.0125495	0.0412071	0.0612965	0.0285302	0.0747946	0.0315249	0.0637412	0.0348483	0.0208145	0.0369116	0.0499254	0.0826834	0.0376571	0.0283563	0.0454955	0.0362235	0.0397219	0.0290799	0.025854	0.0574612	0.0497313	0.0395148	0.0262937	0.0502743	0.0307798	0.0399492	0.0312944	0.0482543	0.0461225	0.023357	0.0318649	0.0160536	0.0495231	0.0315599	0.0209435	0.0120963	0.0407796	0.0510808	0.0427181	0.0478667	0.0857533	0.0356552	0.0306018	0.0152185	0.0825435	0.0203972	0.0351679	0.0512167	0.0457329	0.0177366	0.0271061	0.047268	0.0469735	0.0337883	0.0406659	0.0182562	0.0457464	0.0138289	0.0439468	0.0445635	0.0434842	0.026936	0.020606	0.0211254	0.0135536	0.0188208	0.0451041	0.0291951	0.0197003	0.0450086	0.0291906	0.0258736	0.022882	0.0581316	0.0336715	0.012556	0.0272474	0.0823503	0.0246126	0.0377762	0.0369193	0.0597755	0.0400229	0.0307123	0.0425295	0.0310952	0.0113985	0.0730618	0.0137923	0.0155081	0.059134	0.0310255	0.0781701	0.035763	0.0647495	0.0526444	0.0271546	0.0688092	0.0435591	0.0477252	0.0207042	0.0191912	0.0322003	0.0559283	0.0441602	0.0767688	0.0639917	0.0583966	0.027902	0.0430833	0.0261214	0.0602552	0.0391717	0.0360326	0.0364574	0.0272218	0.0263814	0.035732	0.022752	0.0672064	0.0238838	0.0120483	0.0674094	0.0222598	0.0205119	0.0259278	0.0189246	0.0589035	0.070584	0.039436	0.0143439	0.0417704	0.0547545	0.0430529	0.0474919	0.0344715	0.0194241	0.0653996	0.0512271	0.0327698	0.054951	0.0379967	0.107083	0.0144035	0.0619248	0.0383684	0.03898
1.02	0.0413479	0.027062	0.0361592	0.0246728	0.0271814	0.0388136	0.0437	0.0117894	0.0459148	0.0559246	0.0205632	0.020813	0.0776617	0.0658164	0.0458838	0.024933	0.021879	0.0406859	0.0332879	0.010869	0.0343056	0.0339153	0.0264956	0.032499	0.0306634	0.0104006	0.0168941	0.0421062	0.0814307	0.0521994	0.0275406	0.0431423	0.0109513	0.0407729	0.0650272	0.0221222	0.0240838	0.0368776	0.0237968	0.0109463	0.0158765	0.0140135	0.0178063	0.0108671	0.0162048	0.000657651	0.00576723	0.0164569	0.032432	0.0813839	0.0165713	0.0597243	0.022113	0.0351148	0.0158673	0.0355668	0.0344722	0.0315041	0.0313015	0.0119185	0.0394394	0.0612973	0.0289074	0.0763333	0.0310046	0.0633415	0.0344273	0.0208737	0.0361415	0.0501729	0.083749	0.0380392	0.0284807	0.0449277	0.0352982	0.0394174	0.0290362	0.0252914	0.0558407	0.0502649	0.0396522	0.0265707	0.0514769	0.0320152	0.0403154	0.0312754	0.0483046	0.0462307	0.023419	0.0327935	0.0167246	0.0500321	0.0309876	0.0213157	0.0121564	0.0417198	0.0479668	0.0434035	0.0475003	0.0858476	0.0354729	0.0309598	0.0156857	0.081063	0.0216743	0.0335992	0.049954	0.0467489	0.0178961	0.0271277	0.0490376	0.0464971	0.0338887	0.0405918	0.0186497	0.0444724	0.0143245	0.043387	0.0427424	0.0440522	0.0265071	0.0204732	0.0210413	0.0130731	0.0180147	0.0453458	0.0283552	0.0197663	0.0461801	0.0283857	0.0250577	0.0231296	0.0591186	0.0331191	0.0130527	0.0269489	0.0788748	0.0247717	0.0385996	0.038295	0.0619108	0.0424815	0.0305815	0.0410072	0.0306184	0.0109286	0.0727794	0.0138375	0.0159784	0.0583344	0.0318154	0.0765646	0.0369758	0.0658271	0.0549246	0.0271155	0.0690172	0.0443182	0.0469154	0.0220386	0.0189471	0.0315384	0.0564504	0.0441975	0.0740608	0.0644186	0.059984	0.0282885	0.0413881	0.0255756	0.0598439	0.0365417	0.0363253	0.0356812	0.0272977	0.0268042	0.036097	0.0230152	0.0646333	0.0236648	0.0117788	0.0684255	0.0219983	0.0204654	0.0263998	0.0184116	0.0588816	0.0701073	0.0403036	0.0148512	0.042723	0.053991	0.0426752	0.0462173	0.0348434	0.018812	0.0635527	0.0485206	0.0325418	0.0547927	0.0381704	0.104998	0.0141091	0.0630367	0.0398352	0.0384711
1.03	0.0418624	0.0261436	0.0352634	0.0247388	0.0271585	0.0384713	0.0425741	0.0116618	0.0464482	0.0587799	0.0200604	0.0209553	0.0763227	0.065336	0.0445564	0.0250474	0.0226666	0.0419723	0.0334914	0.0106381	0.0337339	0.0349435	0.0258256	0.0312685	0.0301555	0.0104948	0.0160705	0.0405016	0.0826937	0.0511418	0.028046	0.0437522	0.0112811	0.0401033	0.0638966	0.0221602	0.0250291	0.0369748	0.0227408	0.0110413	0.0155453	0.0136424	0.0178149	0.0110307	0.0164463	0.000696243	0.00603538	0.0165595	0.0313374	0.0811077	0.0168056	0.06154	0.0212459	0.0336848	0.0158518	0.0349002	0.0344615	0.0314247	0.0325928	0.0112841	0.037685	0.0615026	0.0293298	0.077823	0.0304055	0.0629829	0.0342941	0.0208351	0.0352626	0.0502539	0.0845562	0.0383147	0.0285991	0.0443453	0.0345367	0.0391823	0.0289751	0.0247091	0.0542289	0.0509218	0.0397864	0.0268052	0.0527857	0.0333015	0.0406993	0.0312821	0.048246	0.0463544	0.0234772	0.0337673	0.0176861	0.0504128	0.0303339	0.0216279	0.0122136	0.0428065	0.0449191	0.0441104	0.0470159	0.085739	0.0354305	0.031241	0.0162307	0.0794045	0.0229633	0.0321254	0.0485928	0.0482855	0.0180356	0.0270795	0.0507432	0.0460406	0.0339665	0.0404069	0.0193013	0.0430851	0.0148643	0.0427701	0.0409268	0.0447175	0.0261068	0.0204058	0.0209624	0.0125989	0.0173138	0.0455015	0.0276802	0.020016	0.0473831	0.0275525	0.0242309	0.0233826	0.0601832	0.0325652	0.0136303	0.0267462	0.0752256	0.0248727	0.0393309	0.0396519	0.0640679	0.0450956	0.0304275	0.0395045	0.0300769	0.010503	0.0724252	0.0138585	0.0164951	0.0575221	0.0325327	0.0748904	0.0381301	0.0667507	0.0570805	0.0270733	0.0689909	0.045112	0.0460771	0.0235378	0.0186318	0.0308143	0.056859	0.0441493	0.0713635	0.0648494	0.0615785	0.0287425	0.039742	0.0249469	0.0592825	0.034074	0.0365926	0.034862	0.0273446	0.0276336	0.0365005	0.0231977	0.0620422	0.0235149	0.0115975	0.0693517	0.0218227	0.0204013	0.0268095	0.0178742	0.0587953	0.0695062	0.0410758	0.0154679	0.0436908	0.053292	0.0421986	0.0449044	0.0351769	0.0182337	0.0617191	0.0459545	0.0323269	0.0546236	0.0383904	0.10262	0.0138394	0.0641936	0.0412714	0.037958
1.04	0.0423757	0.0253172	0.0343724	0.0247818	0.0272623	0.0382808	0.0413568	0.011525	0.046846	0.0616964	0.0195831	0.021165	0.0746778	0.0646699	0.0431578	0.0254863	0.0233939	0.0432764	0.0336901	0.0105804	0.0331583	0.0360253	0.0252401	0.0300883	0.0297582	0.010619	0.0153035	0.0388769	0.0836726	0.0500709	0.0287386	0.0443146	0.0116395	0.0393563	0.0626176	0.022174	0.0259641	0.0371679	0.0216441	0.0112094	0.0152321	0.0132415	0.0177759	0.0112498	0.0166682	0.000735776	0.00630059	0.0166048	0.0303854	0.080742	0.0170251	0.0633188	0.0204785	0.0322989	0.0158446	0.0343936	0.0346099	0.0315627	0.0338556	0.0106511	0.0359742	0.0617522	0.029781	0.0792635	0.0297295	0.0626191	0.034388	0.0207063	0.0342817	0.0501743	0.085104	0.038483	0.0287055	0.0437457	0.0339328	0.0389789	0.0289129	0.0241265	0.0526967	0.0516048	0.0399178	0.0269858	0.0541745	0.0346294	0.0410778	0.0312888	0.0480465	0.0464709	0.0235565	0.0347481	0.0188219	0.0506608	0.0296032	0.0218745	0.0122758	0.0441336	0.0419689	0.0448462	0.0464158	0.0854384	0.0355659	0.0314441	0.0168313	0.077592	0.0242522	0.0307704	0.0471596	0.0499123	0.0181484	0.0269578	0.0523648	0.0456207	0.0340151	0.0401107	0.0201563	0.0415993	0.015431	0.0420917	0.0391626	0.0454608	0.0257504	0.0204273	0.0208756	0.012143	0.0170057	0.0455654	0.0272115	0.0203391	0.0485973	0.0266935	0.0233952	0.0236332	0.0612712	0.0320082	0.0142511	0.0267602	0.0714512	0.0249063	0.0399556	0.0409833	0.0662212	0.0478245	0.0302419	0.0380357	0.0294769	0.0101212	0.0720337	0.0138508	0.0170367	0.0566812	0.0331535	0.0732122	0.0391951	0.0674964	0.0590758	0.027031	0.0687407	0.045911	0.0452284	0.0251699	0.0182493	0.0300261	0.0571441	0.0440177	0.0687052	0.0653085	0.0631346	0.0292334	0.0382066	0.0242435	0.0585766	0.0317824	0.0368441	0.0339956	0.0273555	0.0286552	0.0369671	0.0232949	0.0594805	0.0234171	0.0114916	0.0701475	0.021726	0.0203222	0.027151	0.0173226	0.0586593	0.0688046	0.041751	0.0161416	0.0446566	0.0526899	0.0416131	0.0435811	0.0354674	0.0177322	0.0599021	0.0435751	0.0321049	0.0545117	0.0386507	0.0999766	0.0135938	0.0653344	0.0426434	0.037461
1.05	0.0428872	0.0246173	0.0335016	0.0248045	0.0275053	0.0382518	0.0400568	0.0113825	0.047107	0.0646391	0.0191575	0.0214022	0.072748	0.0638365	0.0416963	0.026242	0.0240538	0.0445602	0.0338695	0.0106217	0.0325931	0.0371226	0.0247753	0.0289761	0.0294606	0.0107697	0.0145994	0.0372464	0.0843609	0.0489789	0.0295665	0.0448051	0.0120143	0.0385593	0.0612409	0.0221705	0.0268626	0.0374182	0.0205235	0.0113732	0.0149494	0.0128109	0.0177008	0.0115224	0.0168711	0.00077534	0.00655806	0.0165944	0.0296346	0.0803169	0.0172221	0.065019	0.0200218	0.0310024	0.0158482	0.0340385	0.0349016	0.0318462	0.0350803	0.0100254	0.0343369	0.062019	0.0302459	0.0806672	0.0289823	0.0621994	0.0346434	0.0205021	0.033209	0.0499439	0.085396	0.038545	0.028796	0.0431285	0.0334834	0.0388554	0.0288992	0.0235712	0.0513301	0.0522493	0.0400535	0.0271042	0.0555996	0.0359844	0.0414387	0.0312862	0.0476905	0.0465292	0.0236889	0.0357066	0.020045	0.050773	0.0288031	0.0220524	0.0123548	0.0454784	0.0391472	0.0456248	0.0457081	0.0849625	0.0359357	0.0315722	0.0174684	0.0756459	0.0255301	0.029562	0.0456836	0.0515756	0.0182306	0.0267602	0.0538846	0.0452667	0.034032	0.0397031	0.0211806	0.040032	0.0160109	0.0413483	0.0374837	0.0462632	0.025468	0.0205591	0.0207722	0.0117189	0.0167928	0.0455354	0.0269894	0.0206794	0.0498043	0.0258135	0.0225513	0.0238777	0.0623321	0.0314528	0.0148831	0.0269936	0.0676	0.0248657	0.0404637	0.0422848	0.0683475	0.0506319	0.0300192	0.0366673	0.0288293	0.00977804	0.0716542	0.0138099	0.0175907	0.0557688	0.0336585	0.0716093	0.0401444	0.0680429	0.0608766	0.0269936	0.0682811	0.0466874	0.0443921	0.0269059	0.0178057	0.0291763	0.0573033	0.0438055	0.0661151	0.0658377	0.0646133	0.0297317	0.0368449	0.0234762	0.0577376	0.0296786	0.0370857	0.0330776	0.0273255	0.0298193	0.0375182	0.0233042	0.0569907	0.0233478	0.0114455	0.0707876	0.0216765	0.020232	0.0274195	0.0167689	0.0584904	0.0680307	0.0423291	0.0168404	0.0456072	0.0522138	0.0409207	0.042282	0.0357098	0.0174313	0.0581124	0.0414238	0.0318607	0.0545482	0.0389482	0.097103	0.0133735	0.0664072	0.0439228	0.0370007
1.06	0.0433889	0.0240741	0.0326659	0.0248094	0.0279051	0.0383222	0.0386857	0.0112413	0.0472331	0.0675766	0.0190852	0.0216316	0.0705589	0.0628586	0.040184	0.0272736	0.0246403	0.0457985	0.0340185	0.0106817	0.0320562	0.0382034	0.024451	0.0279766	0.0292992	0.0109435	0.0139661	0.0356256	0.0847576	0.0478634	0.0304783	0.0452035	0.0124786	0.0377345	0.0598316	0.0221621	0.0277034	0.037691	0.0193957	0.0115205	0.0146958	0.0123516	0.0176113	0.0118427	0.0170556	0.000814092	0.00680375	0.0165319	0.0292651	0.0798695	0.0173916	0.0666036	0.019776	0.0298238	0.0158676	0.0338362	0.0353483	0.0322049	0.0362589	0.00941377	0.0328014	0.0623176	0.0307122	0.0820669	0.0281725	0.061694	0.0350044	0.0202507	0.0320578	0.0495751	0.0854403	0.0385029	0.0288686	0.0424969	0.0331609	0.0388977	0.0290442	0.0230841	0.050222	0.0528192	0.0402037	0.0271547	0.0570072	0.037346	0.041774	0.031269	0.0471718	0.0465012	0.023908	0.0366184	0.0213293	0.0507476	0.0279438	0.0221605	0.0124667	0.0468071	0.0364836	0.0464687	0.0449048	0.0843334	0.0365606	0.0316326	0.0181173	0.0735863	0.0267876	0.0285622	0.0441918	0.0532568	0.0182807	0.0264856	0.0552873	0.0450299	0.0340182	0.0391849	0.0223483	0.0384019	0.0165925	0.0405375	0.0358863	0.0471034	0.0253144	0.0208069	0.0206473	0.0113405	0.0166359	0.0454136	0.027046	0.0210064	0.0509883	0.0249183	0.0216989	0.0241171	0.0633205	0.0309099	0.0155008	0.0273085	0.06372	0.0247472	0.0408495	0.0435546	0.0704251	0.0534829	0.029756	0.0354881	0.0281488	0.00946462	0.0713583	0.0137318	0.0181451	0.0547728	0.0340334	0.0701633	0.0409562	0.0683729	0.0624524	0.0269687	0.0676303	0.0474155	0.0435947	0.0287233	0.0173085	0.0282712	0.0573426	0.0435166	0.0636267	0.0664872	0.0659813	0.0302159	0.0357117	0.0226532	0.0567821	0.0277726	0.0373034	0.0321071	0.0272521	0.0310906	0.0381687	0.0232253	0.0546076	0.0232894	0.0114408	0.0712533	0.0216469	0.0201361	0.0276112	0.0162277	0.0583077	0.0672148	0.042812	0.017546	0.046533	0.0518908	0.0401284	0.0410543	0.035897	0.0172627	0.0563681	0.0395376	0.0315824	0.0548315	0.0392839	0.0940346	0.013181	0.0673668	0.0450859	0.0365955
1.07	0.0438646	0.0236948	0.0318789	0.0247982	0.0284808	0.0384364	0.0372578	0.011112	0.0472305	0.0704808	0.0190372	0.0218268	0.0681401	0.0617625	0.0386382	0.0285238	0.0251485	0.046969	0.0341287	0.010739	0.0315696	0.0392403	0.0242543	0.0271957	0.0293419	0.0111352	0.0134138	0.0340304	0.0848667	0.0467318	0.0314335	0.0454941	0.0129742	0.0368938	0.0584711	0.0221598	0.0284687	0.0379588	0.0182772	0.011649	0.0146497	0.0118652	0.0175218	0.0122039	0.017223	0.000851258	0.00703439	0.0164224	0.028978	0.0794477	0.01753	0.0680414	0.0195993	0.0287572	0.0159101	0.0337643	0.036007	0.032593	0.0373851	0.00882337	0.0313943	0.0626687	0.0311716	0.0835253	0.0273122	0.0610862	0.0354268	0.0199901	0.0308449	0.0491764	0.0852496	0.0383599	0.0289258	0.0418606	0.0329395	0.0392332	0.0293456	0.0227088	0.0494344	0.0532914	0.0403779	0.0271342	0.058344	0.0386905	0.0420781	0.0312352	0.0464908	0.0463745	0.0242244	0.0374623	0.0226558	0.0505835	0.0270378	0.0222005	0.0126317	0.048095	0.0340057	0.0474121	0.0440214	0.0835787	0.0373887	0.0316377	0.0187544	0.0714385	0.0280164	0.0277292	0.0427028	0.0549346	0.0182996	0.0261336	0.0565611	0.0450068	0.033979	0.0385588	0.0236389	0.0367293	0.0171657	0.0396588	0.0343708	0.0479563	0.0253505	0.0211524	0.0204988	0.0110224	0.0165279	0.0452066	0.0273897	0.0212978	0.0521356	0.0240147	0.0208371	0.0243538	0.0641966	0.0304026	0.0160839	0.0276604	0.0598572	0.024551	0.0411119	0.0447935	0.0724295	0.056343	0.029451	0.0344127	0.0274543	0.00917121	0.0712338	0.0136146	0.0186877	0.053696	0.0342676	0.0689111	0.0416135	0.0684737	0.063777	0.0269658	0.066809	0.0480727	0.0428676	0.0306017	0.0167671	0.0273199	0.0572771	0.0431553	0.0612798	0.0672839	0.067211	0.0306722	0.0348599	0.0217795	0.0557332	0.0260765	0.0374677	0.0310866	0.0271352	0.0324369	0.0389224	0.0230601	0.0523614	0.0232336	0.0114614	0.0715315	0.0216196	0.0200402	0.0277238	0.0157164	0.0581306	0.0663879	0.0432037	0.0182448	0.0474263	0.0517616	0.0392476	0.0399456	0.0360212	0.0171907	0.0546958	0.0379575	0.0312595	0.0553953	0.0396629	0.0908094	0.0130213	0.0681746	0.0461132	0.0362617
1.08	0.0442941	0.0234577	0.0311526	0.0247713	0.0292404	0.0385588	0.0357897	0.0110059	0.0471107	0.073326	0.0189771	0.0219691	0.0655241	0.0605761	0.0370819	0.0299368	0.0255744	0.0480525	0.0341944	0.0107792	0.0311631	0.0402104	0.0241531	0.0265839	0.029597	0.0113377	0.0129553	0.0324775	0.0846971	0.0456009	0.0324005	0.0456653	0.0134678	0.0360392	0.0572509	0.0221713	0.0291452	0.0382016	0.0171836	0.0117583	0.0147325	0.0113544	0.0174181	0.0126	0.0173748	0.00088615	0.00724747	0.0162726	0.0287656	0.0791142	0.0176354	0.0693087	0.0194624	0.0277822	0.0159841	0.0337714	0.0369761	0.0329753	0.0384547	0.00826204	0.0301415	0.0632463	0.0316211	0.0851084	0.0264171	0.0603668	0.0358778	0.0197355	0.0295901	0.0489136	0.0848407	0.0381206	0.0289891	0.0412571	0.0328067	0.0399207	0.0297204	0.0224391	0.048959	0.0536492	0.0405825	0.0270425	0.0595645	0.0399946	0.0423475	0.0311853	0.0456524	0.046144	0.024616	0.0382202	0.0240068	0.0502799	0.0260999	0.0221762	0.0128718	0.0493198	0.0317379	0.0485129	0.0430768	0.0827301	0.0383548	0.031606	0.0193613	0.069234	0.02921	0.026996	0.0412256	0.0565857	0.018291	0.0257051	0.0576978	0.0453255	0.033925	0.0378294	0.0251095	0.0350365	0.017722	0.0387134	0.0329641	0.0487934	0.0255866	0.0215614	0.0203267	0.0107793	0.016462	0.044926	0.0279895	0.0215358	0.053235	0.0231113	0.0199658	0.0245831	0.0649266	0.0300026	0.0166151	0.028024	0.0560557	0.0242809	0.0412535	0.0460056	0.0743333	0.059178	0.0291044	0.0334504	0.0267701	0.00888964	0.0713205	0.0134591	0.0192056	0.0525499	0.0343553	0.06781	0.0421032	0.068338	0.0648294	0.0269952	0.0658405	0.0486391	0.042249	0.0325218	0.0161916	0.0263335	0.0571271	0.0427259	0.059118	0.0682045	0.0682783	0.0310936	0.0345183	0.0208631	0.0546203	0.0246285	0.0375513	0.0300209	0.0269777	0.0338282	0.0397659	0.0228126	0.0504219	0.0231776	0.0114949	0.0716148	0.0215838	0.0199507	0.0277561	0.0152615	0.0579769	0.0658358	0.0435109	0.0189253	0.0482805	0.0519724	0.0382944	0.0389534	0.0360752	0.0174753	0.0531269	0.0367336	0.0308831	0.056183	0.0400914	0.0874661	0.0129046	0.0687986	0.0469889	0.0360185
1.09	0.0446574	0.0233256	0.030502	0.0247275	0.0301697	0.0386668	0.0343003	0.0109295	0.0468917	0.0760879	0.0188979	0.0220466	0.062745	0.0593652	0.0355421	0.0314661	0.0259147	0.0490352	0.0342134	0.0107923	0.0308867	0.041095	0.0241195	0.0260242	0.030006	0.0115421	0.0125974	0.0309835	0.0842614	0.044497	0.0333536	0.0457101	0.0139507	0.0351673	0.0562505	0.0222087	0.0297232	0.0384055	0.016129	0.0118489	0.014815	0.0108222	0.0172864	0.0130262	0.0175125	0.000918182	0.00744129	0.0160904	0.028626	0.0789407	0.0177073	0.07039	0.0193466	0.0268878	0.0160974	0.0338093	0.0382035	0.0333236	0.0394661	0.00774036	0.0290707	0.0649301	0.0320625	0.086787	0.0255069	0.0595315	0.0363337	0.0194816	0.0283166	0.0485396	0.0842358	0.0377905	0.0291399	0.0408089	0.0327586	0.0408728	0.0301349	0.0222417	0.0487366	0.0538802	0.0408213	0.0268828	0.0606316	0.0412369	0.0425815	0.0311223	0.0446664	0.04581	0.0250542	0.0388769	0.0253647	0.0498369	0.025147	0.0220937	0.0132037	0.0504617	0.0296997	0.0498878	0.0420922	0.0818235	0.0394115	0.031565	0.0199252	0.0670104	0.0303632	0.0263383	0.0397644	0.058185	0.0182612	0.0252013	0.0586932	0.0459919	0.0338822	0.0370037	0.0267948	0.033348	0.0182547	0.0377044	0.0317081	0.0495866	0.0260069	0.022	0.0201334	0.0106209	0.0164329	0.0445895	0.0287836	0.0217064	0.0542776	0.0222184	0.0190876	0.0247939	0.0654825	0.0298062	0.0170805	0.0283789	0.0523562	0.0239448	0.0412809	0.0471975	0.0761098	0.061954	0.0287183	0.0326584	0.0261324	0.00861456	0.0715496	0.013269	0.0196859	0.0513543	0.0342943	0.0667801	0.0424167	0.0679644	0.0655949	0.0270653	0.0647494	0.0490979	0.0417942	0.0344641	0.0155923	0.0253249	0.0569078	0.0422333	0.057166	0.0692027	0.0691627	0.0314794	0.034592	0.0199146	0.0534816	0.0235117	0.0375358	0.0289174	0.0267859	0.0352374	0.0406719	0.0224897	0.0490916	0.0231164	0.0115316	0.0715021	0.0215338	0.0198742	0.0277083	0.0149292	0.0578584	0.0657279	0.0437438	0.0195771	0.0490888	0.0526439	0.0372904	0.0380495	0.0360553	0.018095	0.0516823	0.0359175	0.0304459	0.0571143	0.0405701	0.0840427	0.0128504	0.0692139	0.0477002	0.0358922
1.1	0.0449371	0.0232607	0.0299486	0.0246658	0.0312329	0.0387462	0.0328102	0.0108799	0.0466014	0.0787429	0.0187942	0.0220527	0.0598375	0.0584144	0.03404	0.0330746	0.0261663	0.049909	0.0341862	0.0107745	0.0308408	0.0418802	0.0241383	0.0254824	0.0305263	0.0117396	0.0123309	0.029565	0.0835759	0.04346	0.0342708	0.0456266	0.0144142	0.0342749	0.0555033	0.0222912	0.0301972	0.0385626	0.0151249	0.011922	0.0148915	0.0102724	0.0171218	0.013479	0.0176376	0.000946881	0.00761496	0.0158846	0.0285643	0.078972	0.0177476	0.0712801	0.0192315	0.0260767	0.0162539	0.0338454	0.0395472	0.0336163	0.04042	0.00728344	0.0282226	0.0668022	0.032501	0.0884333	0.0246069	0.05858	0.0367774	0.0192315	0.0270522	0.0480432	0.0834623	0.0373768	0.0293655	0.0404675	0.0327955	0.0419879	0.0305711	0.0220938	0.0487022	0.0539753	0.041099	0.0266618	0.0615174	0.0423995	0.0427824	0.0310497	0.0435465	0.045378	0.0255285	0.0394203	0.0267126	0.0492558	0.0241974	0.0219614	0.0136315	0.0515022	0.0279049	0.0516212	0.0410912	0.0808999	0.0405225	0.0315565	0.0204388	0.06481	0.0314716	0.0257381	0.038325	0.0597074	0.0182197	0.0246247	0.0595477	0.0469027	0.0339233	0.0360913	0.028558	0.0316918	0.0187583	0.0366373	0.0306305	0.0503114	0.0265873	0.0224418	0.0199234	0.0105453	0.016437	0.0442223	0.0297046	0.0217995	0.0552578	0.0213477	0.0182082	0.0249775	0.0658433	0.0297335	0.0174687	0.0287096	0.0487959	0.023555	0.0412039	0.0483737	0.0777371	0.0646381	0.0282967	0.0320697	0.0256132	0.00834347	0.0718095	0.0130507	0.0201156	0.050136	0.0340866	0.0657509	0.0425493	0.0673581	0.0660654	0.0271802	0.0635622	0.0494362	0.0416212	0.036409	0.0149792	0.0243075	0.0566241	0.0416825	0.0554174	0.0702378	0.069846	0.0318344	0.0348839	0.0189458	0.0523662	0.0226514	0.0374101	0.0277856	0.0265744	0.0366397	0.0416107	0.022101	0.0479146	0.0230387	0.0115646	0.0711989	0.0214688	0.019817	0.027582	0.0147795	0.0577782	0.0656029	0.0439178	0.0201916	0.0498436	0.0535084	0.0362644	0.0372222	0.0359622	0.0187987	0.0503736	0.0355333	0.0299431	0.0581225	0.0410893	0.080575	0.0128858	0.0694029	0.0482377	0.035917
1.11	0.0451202	0.0232305	0.0294906	0.0245864	0.0323841	0.0387892	0.031342	0.0108482	0.046281	0.0812664	0.0186619	0.0219866	0.0568361	0.0574397	0.0325808	0.0347333	0.0263262	0.0506729	0.0341159	0.0107235	0.0311417	0.0425571	0.0242109	0.0249522	0.0311394	0.011923	0.0121334	0.0282459	0.0826593	0.0425496	0.0351333	0.0454178	0.0148504	0.0333632	0.0549911	0.0224527	0.0305663	0.0386693	0.0141784	0.0119794	0.0149581	0.00970937	0.0169231	0.0139549	0.0177515	0.000971899	0.0077685	0.015665	0.0285934	0.0791834	0.0177594	0.0719834	0.0190957	0.0253676	0.0164514	0.0338604	0.0409287	0.0338377	0.0413202	0.00690699	0.0277339	0.0687416	0.0329404	0.0899321	0.0237514	0.0575153	0.0371945	0.019015	0.0258311	0.0474182	0.0825453	0.0368882	0.0295721	0.0401633	0.0329184	0.0432046	0.0310127	0.02198	0.0488045	0.0539288	0.0414287	0.026393	0.0622018	0.0434671	0.0429562	0.0309693	0.0423098	0.0448583	0.0260451	0.0398413	0.0280336	0.0485397	0.023271	0.0217893	0.0141482	0.0524238	0.0263653	0.0536337	0.0400999	0.0800115	0.0416564	0.0316435	0.0208999	0.0626833	0.0325316	0.0251864	0.0369184	0.0611285	0.0181779	0.0239785	0.0602664	0.0479788	0.0341094	0.0351048	0.0303793	0.0301019	0.019229	0.035519	0.0297155	0.0509492	0.0272904	0.022868	0.0197042	0.0105403	0.0164727	0.043865	0.0306949	0.0218085	0.0561753	0.020511	0.0173373	0.0251294	0.0659946	0.0297347	0.0177709	0.029005	0.0454079	0.0231288	0.0410357	0.0495296	0.079199	0.0671986	0.0278452	0.0318543	0.0252846	0.00807645	0.0720193	0.0128136	0.0204824	0.0489293	0.0337375	0.0646715	0.0425004	0.0665313	0.0662403	0.0273382	0.0623079	0.0496451	0.0419184	0.0383375	0.0143622	0.0232954	0.0562779	0.0410796	0.0538613	0.0712774	0.0703133	0.0321696	0.035296	0.0179691	0.0513376	0.0219123	0.0371696	0.026637	0.0264129	0.038013	0.0425588	0.0216595	0.0468531	0.022933	0.0115885	0.0707177	0.0213975	0.0197852	0.02738	0.01474	0.0577304	0.0654291	0.0440623	0.0207614	0.0505366	0.0544089	0.0352583	0.0364787	0.0357975	0.0195753	0.0492351	0.0355505	0.0293743	0.0591543	0.0416302	0.0770942	0.0130199	0.0693549	0.0485952	0.0361286
1.12	0.0451981	0.0232099	0.0290869	0.0244916	0.0335781	0.0387935	0.0299213	0.0108254	0.0459869	0.0836331	0.018499	0.0218525	0.0537744	0.0564061	0.0311595	0.0364188	0.0263916	0.0513323	0.0340074	0.0106266	0.0317248	0.0431221	0.0243586	0.0244548	0.0318387	0.0120875	0.0119828	0.0271593	0.0815325	0.0418298	0.0359256	0.0450922	0.0152517	0.0324436	0.0546671	0.0227809	0.0308338	0.0387248	0.0132919	0.0120237	0.0150121	0.00913759	0.0166917	0.0144482	0.0178544	0.000993031	0.00790291	0.0154419	0.0287336	0.0795003	0.0177478	0.0725078	0.0189221	0.0248078	0.0166823	0.0338443	0.0423056	0.0339778	0.0421735	0.00658427	0.0278118	0.0707296	0.033382	0.0912104	0.0229878	0.0563435	0.0375698	0.0190818	0.0246993	0.0466621	0.0814862	0.0363346	0.0297269	0.039885	0.0331269	0.044483	0.0314432	0.0218885	0.0490186	0.0537382	0.0418395	0.026104	0.0626722	0.0444274	0.0431129	0.0308793	0.0409767	0.0442677	0.0265865	0.0401337	0.029312	0.0476942	0.0223889	0.021589	0.0147443	0.0532101	0.0251214	0.0558563	0.0391467	0.0792342	0.042784	0.0318919	0.0213119	0.0607072	0.0335387	0.0246885	0.0355634	0.0624252	0.0181411	0.023267	0.060859	0.049168	0.0343714	0.0340589	0.0322382	0.0286226	0.0196641	0.034358	0.0289166	0.0514874	0.028074	0.0232664	0.0194898	0.0105927	0.0165381	0.0435934	0.0317095	0.021731	0.0570435	0.0197178	0.0164897	0.0252486	0.0659295	0.0298016	0.017981	0.0292582	0.0422209	0.0226894	0.0407928	0.0506487	0.0804857	0.0696065	0.0273719	0.0321452	0.0250741	0.00781588	0.0721346	0.0125705	0.0207753	0.0477905	0.0332558	0.0635061	0.042273	0.0655034	0.0661273	0.0275338	0.0610215	0.0497201	0.0425951	0.0402316	0.0137513	0.022318	0.0558744	0.0404317	0.052505	0.0722946	0.070554	0.0325032	0.0357598	0.0169969	0.0504746	0.0212455	0.0368143	0.0254853	0.0262963	0.0393376	0.0434997	0.0211839	0.0458763	0.0227933	0.0115991	0.0700789	0.0213378	0.0197842	0.0271068	0.0147688	0.0577039	0.0651835	0.0442653	0.0212806	0.0511614	0.0552772	0.0343364	0.0358426	0.0355577	0.0204148	0.0483277	0.035889	0.0287441	0.0601644	0.0421719	0.0736262	0.0132265	0.0690668	0.0487699	0.036551
1.13	0.0451678	0.0231803	0.0287014	0.0243858	0.0347747	0.0387613	0.028577	0.010805	0.0457755	0.0858155	0.0183061	0.0216605	0.0506844	0.0553065	0.0297715	0.038112	0.0263599	0.0518923	0.0338655	0.0104735	0.0324528	0.0435777	0.0246033	0.0240267	0.0326221	0.0122304	0.0118641	0.0263217	0.0802181	0.0413138	0.0366359	0.0446642	0.015612	0.0315431	0.054479	0.0233309	0.0310077	0.0387289	0.0124645	0.0120583	0.0150517	0.0085619	0.01643	0.0149504	0.0179453	0.00101022	0.00802044	0.0152267	0.0290072	0.0798488	0.0177189	0.0728584	0.0187	0.0244762	0.0169359	0.0337949	0.0436481	0.0340321	0.0429915	0.00630769	0.0281859	0.0727441	0.0338274	0.0922219	0.0223651	0.0550736	0.0378864	0.019437	0.0237213	0.0457764	0.0802653	0.0357275	0.0298156	0.0396246	0.0334192	0.0457909	0.0318462	0.0218094	0.0494354	0.0534053	0.042385	0.0258684	0.062923	0.0452714	0.0432658	0.0307748	0.0395697	0.0436291	0.0271126	0.0402946	0.0305327	0.0467282	0.0215752	0.0213739	0.0154136	0.0538445	0.0243679	0.0581874	0.0382651	0.0786414	0.0438783	0.0323065	0.021684	0.0590824	0.0344875	0.0242616	0.0342863	0.0635766	0.0181033	0.0224959	0.0613401	0.050428	0.0346592	0.0329702	0.0341134	0.0273241	0.0200617	0.0331645	0.0281872	0.0519188	0.0288993	0.0236298	0.0192938	0.0106938	0.01663	0.0434605	0.0327128	0.0215682	0.0579273	0.0189751	0.0156868	0.0253379	0.0656481	0.0299325	0.0180957	0.0294671	0.0392589	0.022265	0.0404944	0.0517105	0.0815943	0.0718352	0.026887	0.03266	0.0248849	0.0075663	0.0721351	0.0123385	0.0209847	0.0469124	0.0326534	0.0622297	0.0418742	0.0643016	0.0657422	0.0277601	0.0597529	0.0496614	0.0434382	0.0420747	0.0131579	0.0214973	0.0554226	0.039748	0.0513937	0.0732663	0.070562	0.0328615	0.0362276	0.0160411	0.049856	0.020635	0.0363489	0.0243467	0.0261849	0.0405961	0.0444232	0.020705	0.0449558	0.0226209	0.0115936	0.0693108	0.0212776	0.019832	0.0267678	0.0148533	0.0576844	0.0648465	0.0447191	0.0217452	0.0517214	0.0560641	0.0335527	0.0353529	0.0352363	0.0213072	0.0476199	0.0364514	0.0280634	0.0611139	0.0426962	0.0701907	0.0134731	0.068543	0.0487626	0.0371843
1.14	0.0450315	0.0231287	0.0283123	0.0242756	0.0359392	0.0386986	0.0273399	0.0107893	0.045669	0.0877853	0.0180879	0.0214274	0.0475957	0.0541394	0.0284173	0.0397974	0.0262294	0.0523477	0.0336933	0.0102619	0.0332478	0.0439326	0.024921	0.0236291	0.0334889	0.0123515	0.0117704	0.02558	0.0787399	0.0409701	0.0372565	0.0441555	0.0159265	0.0306787	0.0543785	0.023985	0.0311007	0.0386785	0.0116938	0.0120878	0.015076	0.00798725	0.0161424	0.0154509	0.0180214	0.00102358	0.00812489	0.0150319	0.0294235	0.0801755	0.0176787	0.0730417	0.0184244	0.0243552	0.0172015	0.0337163	0.044933	0.0340014	0.0437932	0.00607903	0.0288038	0.0747579	0.0342818	0.0929371	0.0219023	0.0537175	0.0381271	0.0198309	0.0229753	0.0447677	0.0788678	0.0350797	0.0298287	0.0393736	0.0337913	0.0470986	0.0322056	0.0217346	0.0500403	0.0529382	0.0431447	0.0257785	0.0629553	0.0459925	0.0434311	0.0306607	0.0381132	0.0429736	0.0275934	0.040324	0.0316822	0.0456538	0.0211773	0.0211588	0.0161578	0.0543111	0.0240213	0.060539	0.0374981	0.0782277	0.0449139	0.0328326	0.0220332	0.0581715	0.0353708	0.0239117	0.0331206	0.0645639	0.0180538	0.0216723	0.0617295	0.0517219	0.0349539	0.0318572	0.0359836	0.0263132	0.0204201	0.0319492	0.0274942	0.0522407	0.0297344	0.0239548	0.0191087	0.0108414	0.0167459	0.0434293	0.0336767	0.0213255	0.058975	0.018288	0.0149609	0.0254041	0.0651578	0.030126	0.0181143	0.0296344	0.0365407	0.0218869	0.0401604	0.0526988	0.0825284	0.0738622	0.0264047	0.0332859	0.0246738	0.00733473	0.0720149	0.012138	0.021103	0.0462362	0.0319442	0.0608254	0.0413144	0.0629605	0.0651092	0.0280107	0.0585737	0.0494735	0.0443444	0.0438528	0.0125957	0.0207206	0.0549338	0.0390399	0.0506415	0.0741733	0.0703361	0.0332812	0.0366637	0.0151126	0.0495211	0.0200786	0.0357824	0.0232393	0.0260817	0.0417737	0.0453249	0.0202685	0.044068	0.0224248	0.0115698	0.0684502	0.021193	0.0200555	0.0263698	0.0149897	0.0576554	0.0644029	0.0453714	0.0221527	0.0522547	0.0567287	0.0328727	0.0350521	0.0348301	0.0222432	0.0469939	0.0371493	0.0273506	0.0619691	0.0431883	0.0668019	0.0137374	0.0677951	0.0485786	0.0380076
1.15	0.044797	0.0230467	0.0279055	0.0241688	0.0370422	0.0386152	0.0262357	0.0108609	0.0456422	0.089514	0.0178565	0.0211791	0.0445357	0.0529107	0.0271011	0.0414613	0.0259997	0.0526816	0.0334919	0.00999351	0.0340658	0.0442029	0.0252663	0.0232432	0.0344381	0.0124528	0.0117008	0.0249193	0.0771227	0.0407713	0.0377845	0.0435977	0.0161934	0.0298313	0.054326	0.0246721	0.0311291	0.0385672	0.0109784	0.012118	0.0150844	0.00741871	0.015834	0.0159377	0.018079	0.00103336	0.00822069	0.0148722	0.0299616	0.0804455	0.0176317	0.0730715	0.0180953	0.0243332	0.0174694	0.0336181	0.0461421	0.0338922	0.0446026	0.00590162	0.0296443	0.0767395	0.0347538	0.0933379	0.0215973	0.05229	0.0382765	0.0202273	0.0225098	0.0436481	0.0772918	0.0344047	0.0297591	0.0391251	0.034238	0.0483773	0.0325069	0.0216578	0.0506574	0.0523546	0.0442036	0.0257772	0.062776	0.0465876	0.043625	0.0306662	0.0366329	0.0423416	0.0280104	0.0402249	0.032748	0.0444869	0.0210066	0.0209611	0.0169925	0.0545948	0.0238621	0.0628534	0.0369046	0.077958	0.0458679	0.0334058	0.0223889	0.0578021	0.0361793	0.0236244	0.0321047	0.0653722	0.0179853	0.0208047	0.062052	0.0530171	0.0352441	0.0307392	0.0378278	0.0256545	0.0207373	0.0307232	0.0268164	0.0524537	0.0305531	0.0242411	0.0189219	0.0110338	0.016889	0.0434808	0.0345782	0.0210121	0.0601359	0.0176623	0.0143611	0.0254595	0.0644736	0.0303811	0.0180385	0.0297709	0.034084	0.0215824	0.0398036	0.053606	0.0832991	0.0756693	0.0259639	0.0339694	0.0244221	0.00713136	0.0717716	0.0119853	0.0211249	0.0457523	0.0311445	0.0592823	0.0406075	0.0615231	0.06426	0.0282808	0.0575104	0.0491654	0.0452551	0.0455547	0.0120804	0.0199989	0.0544183	0.0383213	0.0502602	0.0750006	0.0698799	0.0338096	0.0370413	0.0142212	0.0494388	0.0195841	0.0351274	0.0221843	0.0259983	0.0428583	0.0462054	0.0198924	0.0431952	0.0222244	0.0115266	0.0675436	0.0210718	0.0203666	0.0259202	0.015181	0.0575987	0.0638422	0.0460833	0.0225024	0.0528004	0.0572372	0.0322315	0.0349571	0.0343411	0.0232134	0.0463725	0.0379115	0.0266351	0.062702	0.0436372	0.0634696	0.0140051	0.0668423	0.0482276	0.0389915
1.16	0.044478	0.02293	0.0274722	0.0240746	0.0380586	0.0385232	0.0252725	0.010954	0.0456521	0.0909743	0.0176309	0.0209557	0.0415292	0.0516334	0.0258304	0.0430903	0.0256717	0.0528731	0.0332596	0.00967305	0.0348771	0.0444116	0.0256087	0.0228684	0.0354658	0.0125377	0.0116573	0.024341	0.0753927	0.0407079	0.0382221	0.0430388	0.0164179	0.0289861	0.054292	0.025361	0.0311085	0.0383854	0.010318	0.0121579	0.0150758	0.00686378	0.0155109	0.0164001	0.0181139	0.00103995	0.00830913	0.0147855	0.030577	0.0806384	0.0175788	0.0729699	0.0177166	0.0243404	0.0177321	0.0335146	0.0472617	0.0337174	0.0454417	0.00577767	0.0306769	0.0786538	0.0352526	0.0934163	0.021455	0.0508087	0.0383226	0.0206108	0.0223266	0.042435	0.0755443	0.0337169	0.0296026	0.038876	0.0348591	0.0495981	0.0327373	0.0215746	0.0512367	0.0516824	0.045603	0.0257892	0.0623972	0.0470563	0.0438595	0.0307634	0.035155	0.0417891	0.0283509	0.040003	0.0337197	0.0432473	0.0209568	0.0208003	0.0179217	0.0546815	0.0238357	0.0650864	0.0365461	0.0777921	0.0467198	0.0339779	0.0228056	0.0576962	0.0369027	0.0233798	0.0312813	0.0659894	0.0178953	0.0199036	0.0623396	0.054285	0.0355194	0.0296352	0.0396251	0.0253885	0.0210109	0.0294978	0.0261408	0.0525609	0.031334	0.0244903	0.0187309	0.0112602	0.0170783	0.0436167	0.035399	0.0206419	0.0612718	0.0171067	0.013953	0.0255197	0.0636169	0.0306971	0.0178722	0.0299036	0.031934	0.0213667	0.0394253	0.0544393	0.0839251	0.0772436	0.0257467	0.0346701	0.0241223	0.00696986	0.0713975	0.011882	0.021048	0.0454732	0.0302718	0.0575955	0.0397707	0.0600415	0.0632312	0.028567	0.0564971	0.0487502	0.0461281	0.0471733	0.0116227	0.0193708	0.0538821	0.0376096	0.0500815	0.0757403	0.069201	0.0344991	0.0373413	0.0133769	0.0495292	0.0191751	0.0344001	0.0212111	0.0259528	0.0438406	0.0470715	0.0195474	0.0423262	0.0220502	0.0114635	0.0666485	0.0209073	0.0206984	0.0254272	0.0154374	0.0574965	0.0631593	0.0468133	0.0227956	0.0532865	0.0575631	0.03159	0.0350419	0.0337754	0.0242094	0.0457173	0.0386826	0.0259664	0.0632902	0.0440354	0.060201	0.0142668	0.0657111	0.047725	0.0401075
1.17	0.0440938	0.0227784	0.0270075	0.0240042	0.0389674	0.038437	0.0244397	0.0110369	0.0456638	0.0921416	0.0174183	0.0208159	0.0385983	0.0503274	0.0246147	0.0446684	0.0252483	0.0529026	0.0329944	0.00930726	0.035661	0.0445877	0.0259305	0.0225022	0.0365648	0.0126105	0.0116375	0.0238527	0.0735766	0.0407951	0.0385775	0.0425493	0.0166275	0.0281472	0.0542565	0.0260313	0.0310473	0.0381232	0.00971382	0.0122272	0.0150486	0.00634363	0.0151795	0.0168408	0.0181224	0.00104374	0.00838613	0.0149107	0.0312235	0.0807459	0.0175179	0.0727651	0.0172952	0.024342	0.0179838	0.0335685	0.0482834	0.0334978	0.0463585	0.00570729	0.0318642	0.0804649	0.0357864	0.0931726	0.0214751	0.0492943	0.0382562	0.0209704	0.0224233	0.0411518	0.0736388	0.0330313	0.0293575	0.0386268	0.0358838	0.050733	0.032886	0.0214827	0.0517543	0.050946	0.0473105	0.0257867	0.0618356	0.0474014	0.0441375	0.030807	0.0337065	0.0414211	0.0286065	0.0396665	0.0345885	0.0419586	0.021034	0.0206962	0.0189248	0.05456	0.0239151	0.0672014	0.036435	0.0776789	0.0474517	0.0345174	0.0233589	0.0577798	0.037531	0.0231607	0.0307009	0.0664073	0.0177866	0.0189812	0.062639	0.055501	0.0357701	0.0285629	0.0413557	0.0255201	0.0212382	0.0282852	0.0254599	0.0525671	0.0320592	0.0247049	0.0185386	0.0115034	0.0173616	0.0438299	0.0361243	0.020234	0.0623404	0.0166347	0.0137928	0.0255955	0.0626152	0.0310786	0.0176213	0.0300648	0.0302275	0.0212394	0.0390228	0.0552349	0.0844333	0.0785775	0.025637	0.0353582	0.0237741	0.00686357	0.0708779	0.0118138	0.0208725	0.0453797	0.0293445	0.0557652	0.0388242	0.0585787	0.0620578	0.0288669	0.0554813	0.048245	0.0469308	0.0487052	0.0112193	0.0189066	0.0533233	0.0369258	0.0500079	0.0764034	0.0683103	0.035385	0.0375513	0.0125903	0.0497089	0.0189008	0.0336201	0.0203906	0.025969	0.044714	0.0479373	0.0192097	0.041456	0.0219372	0.0113809	0.0658375	0.0206954	0.0210348	0.0248983	0.0157697	0.0573328	0.0623538	0.0475453	0.0230353	0.0536546	0.0576878	0.0309267	0.035261	0.0331429	0.0252235	0.0450073	0.0394202	0.0254222	0.0637177	0.0443791	0.0570011	0.0145162	0.0644358	0.0470914	0.0413286
1.18	0.0436684	0.0225969	0.0265109	0.0239726	0.0397515	0.0383722	0.0237209	0.0111033	0.0456545	0.0929951	0.0172158	0.0208133	0.0357623	0.0490177	0.0234657	0.0461765	0.0247339	0.0527553	0.0326947	0.00890469	0.0364024	0.044762	0.0262213	0.0221375	0.0377245	0.0126736	0.0116346	0.0234697	0.0717018	0.0410955	0.0388656	0.0422017	0.0168428	0.0273299	0.0542088	0.0266686	0.0309424	0.0377724	0.00916814	0.0123769	0.0150007	0.00584783	0.0148458	0.0172534	0.0181012	0.00104506	0.00844601	0.015162	0.0318633	0.0807701	0.0174445	0.0724935	0.0168421	0.0243182	0.0182208	0.034256	0.0492045	0.0332653	0.047394	0.00568839	0.0331674	0.0821368	0.0363646	0.0926146	0.021627	0.0477704	0.0380715	0.0212987	0.0227996	0.039828	0.0715954	0.0323636	0.0290248	0.0383819	0.0369157	0.0517553	0.0329453	0.0213823	0.0521955	0.0501572	0.0492518	0.0257592	0.0611117	0.0476291	0.04445	0.0307738	0.0323144	0.0414757	0.0287723	0.0392257	0.0353472	0.0406486	0.0212379	0.0206624	0.0199862	0.0542222	0.0240797	0.069167	0.0365258	0.0775809	0.0480488	0.035004	0.024037	0.0580437	0.0380579	0.0229534	0.0304263	0.0666211	0.0176674	0.0180521	0.0630375	0.0566448	0.0359872	0.0275366	0.0430009	0.0260018	0.0214173	0.0271227	0.0247705	0.0524784	0.0327138	0.0248872	0.0183516	0.0117492	0.0177547	0.044095	0.0367433	0.0198145	0.0633335	0.0162695	0.0138905	0.025692	0.061501	0.0315642	0.0172935	0.0302494	0.0288625	0.0211895	0.0385966	0.0560539	0.08486	0.0796699	0.025652	0.0360143	0.023383	0.00681492	0.0701958	0.0117618	0.0206018	0.0454243	0.0283819	0.0537965	0.0377916	0.0572137	0.0607649	0.0291792	0.0544437	0.0476718	0.0476387	0.0501503	0.0108605	0.0185831	0.0527329	0.0362972	0.0500003	0.077062	0.067222	0.0364616	0.0376658	0.0118738	0.049913	0.0187835	0.0328103	0.0197588	0.0260708	0.0454747	0.0488282	0.0188693	0.0405855	0.0219046	0.0112799	0.0652028	0.020434	0.02137	0.0243408	0.0161748	0.0570956	0.0614308	0.0482681	0.0232266	0.0538843	0.0576006	0.0302294	0.0355781	0.0324558	0.0262488	0.0442313	0.0400907	0.0250512	0.0639753	0.0446677	0.0538743	0.0147488	0.0630586	0.0463542	0.0426276
1.19	0.0432299	0.0223984	0.0259861	0.0240019	0.0403978	0.0383471	0.0231043	0.0111476	0.0456108	0.0935185	0.0170314	0.0209396	0.0330382	0.0477337	0.0223999	0.0475924	0.0241346	0.0524207	0.0323607	0.00847544	0.0370897	0.044959	0.0264742	0.0217679	0.038931	0.0127268	0.0116436	0.0232131	0.0697956	0.0416759	0.039109	0.0420056	0.017038	0.0265579	0.0541469	0.0272631	0.0307831	0.0373281	0.0086849	0.0126206	0.0149304	0.00537331	0.0147935	0.0176085	0.0180479	0.001044	0.0084847	0.0154822	0.0324674	0.0807217	0.0173548	0.0722769	0.0163789	0.0242577	0.0184415	0.0350008	0.0500289	0.033067	0.0484941	0.00571507	0.0345502	0.0836358	0.037002	0.091756	0.021861	0.046263	0.0377654	0.0215925	0.02343	0.0385005	0.06944	0.0317305	0.0286082	0.0381487	0.037918	0.0526401	0.0329109	0.0212761	0.0525531	0.0493326	0.0513529	0.0257052	0.0602476	0.0477492	0.0447785	0.0306547	0.0310059	0.0420146	0.0288477	0.0386932	0.0359909	0.0393492	0.0215657	0.0206977	0.0210929	0.0536635	0.0243147	0.0709572	0.0367689	0.077478	0.0484997	0.0354244	0.0247574	0.0585117	0.0384835	0.0227474	0.0305181	0.06663	0.0175504	0.0171338	0.0636246	0.0576999	0.036163	0.0265663	0.0445435	0.0267856	0.0215483	0.0261755	0.0240723	0.0523023	0.0332855	0.025039	0.0181815	0.0119886	0.0181982	0.0443791	0.0372483	0.0194204	0.064253	0.016059	0.0141884	0.0258165	0.0603104	0.0322629	0.0168974	0.0304366	0.0276881	0.0212034	0.0381524	0.0568965	0.0852528	0.0805268	0.0258432	0.0366284	0.0229582	0.00681006	0.0693367	0.0117111	0.0202421	0.0455507	0.027404	0.0516992	0.0366998	0.0560488	0.0593633	0.0295034	0.0533793	0.0470624	0.0482337	0.051507	0.0105393	0.0183533	0.0520984	0.0357634	0.0500375	0.077752	0.0659526	0.0376879	0.0376854	0.0112419	0.050098	0.0187746	0.0319967	0.0192611	0.0262702	0.0461206	0.0497844	0.0185227	0.0397212	0.0219452	0.0111627	0.0648559	0.0201223	0.0217013	0.0237604	0.0166362	0.0567784	0.0604008	0.0489717	0.0233768	0.0539677	0.0572992	0.0294915	0.0359661	0.0317287	0.02728	0.0433849	0.0406683	0.0248079	0.0640605	0.0449045	0.0508242	0.0149614	0.0616308	0.0455481	0.0439765
1.2	0.0428085	0.0222064	0.0254415	0.0241252	0.0408974	0.0383904	0.0225851	0.0111648	0.045526	0.0937012	0.0168936	0.0211444	0.0304402	0.0465076	0.021595	0.0488927	0.0234581	0.051894	0.0319953	0.00803094	0.0377132	0.0451907	0.0266853	0.0213921	0.0401686	0.0127675	0.011664	0.0230987	0.0678851	0.0424688	0.0393398	0.0418986	0.0172069	0.0258604	0.0540777	0.0278093	0.0305591	0.0367898	0.00827196	0.0129031	0.0148375	0.00492249	0.0148451	0.0178938	0.017961	0.00104043	0.00850009	0.0158643	0.033014	0.0806179	0.0172459	0.0724885	0.0159832	0.0241554	0.0186461	0.0358249	0.0507689	0.0329705	0.0496041	0.00577824	0.0359796	0.0849311	0.0377197	0.0906146	0.0221354	0.0448002	0.0373373	0.0218526	0.0242677	0.037215	0.0672057	0.0311505	0.0281141	0.0379374	0.0388711	0.0533652	0.0327857	0.0211691	0.0528276	0.0484996	0.0535528	0.0256325	0.0592662	0.0477756	0.0450995	0.0304449	0.0298081	0.0428457	0.0288366	0.0380833	0.0365157	0.0381053	0.0220208	0.0207873	0.0222303	0.0528842	0.024612	0.072551	0.0371364	0.077362	0.0487955	0.0357705	0.0254656	0.0591919	0.0387972	0.0225346	0.0309935	0.0664371	0.0174483	0.0162476	0.0643458	0.0586535	0.036291	0.0256563	0.0459683	0.0278333	0.0216313	0.025303	0.023368	0.0520478	0.0337639	0.025162	0.0180507	0.0122165	0.0186471	0.0446539	0.0376347	0.0191047	0.0651062	0.0160732	0.0145995	0.0259814	0.0590818	0.0331036	0.0164425	0.0306069	0.026674	0.0212694	0.0377008	0.0577177	0.0856762	0.0811617	0.0261873	0.0372005	0.0225095	0.00682942	0.0682904	0.0116518	0.0198028	0.0457088	0.0264322	0.0494871	0.035579	0.0552074	0.0578517	0.0298392	0.0522898	0.0464869	0.0487027	0.0527665	0.0102527	0.0182024	0.0514084	0.0353924	0.0501061	0.0783717	0.0645205	0.0390137	0.0376167	0.0107075	0.0502367	0.0188268	0.0312083	0.018882	0.0265578	0.0466498	0.0508448	0.01817	0.0388737	0.0220384	0.0110321	0.0648909	0.0197612	0.0220584	0.0231621	0.0171352	0.0563807	0.0592806	0.0496471	0.0234948	0.0539024	0.056789	0.0287111	0.0363937	0.0309776	0.0283153	0.0424697	0.0411331	0.0246349	0.0639786	0.0450966	0.0478544	0.0151515	0.0602146	0.0447176	0.0453481
1.21	0.0424341	0.022052	0.0248905	0.0243891	0.0412452	0.0385609	0.0221621	0.0111501	0.0453979	0.0935382	0.0168625	0.0213851	0.02798	0.0453767	0.0211079	0.0500539	0.0227133	0.0511751	0.0316042	0.00758379	0.0382627	0.0454573	0.0268525	0.0210143	0.0414208	0.0127924	0.0116994	0.0231192	0.0659959	0.0433827	0.0396022	0.0418117	0.0173575	0.025265	0.0540174	0.0283058	0.0302639	0.0361617	0.00795068	0.0131959	0.0147241	0.00449752	0.0149081	0.0181018	0.0178405	0.00103409	0.00849168	0.0163058	0.0334859	0.0804791	0.0171172	0.0727575	0.0157168	0.0240116	0.0188358	0.0367578	0.0514453	0.0330552	0.0506913	0.00586999	0.0374266	0.0859962	0.0385401	0.0892107	0.0224257	0.0434115	0.0367888	0.0220847	0.0252691	0.0360303	0.0649302	0.0306439	0.0275538	0.0377602	0.0397595	0.0539117	0.0326342	0.021083	0.0530273	0.0476885	0.0558015	0.0255595	0.058189	0.0477309	0.0453888	0.0301427	0.0287755	0.0438864	0.0287483	0.037412	0.0369189	0.0369925	0.0226221	0.0209116	0.0233842	0.0518893	0.0249708	0.0739328	0.037623	0.0772335	0.0489308	0.0360384	0.02613	0.0599986	0.0389766	0.0223091	0.0318062	0.0660495	0.017365	0.0154208	0.0651493	0.059496	0.0363665	0.0248062	0.047262	0.0291115	0.0216638	0.0244439	0.0226624	0.0517263	0.0341408	0.0252582	0.017982	0.0124331	0.0190796	0.0448989	0.0379009	0.0189256	0.0659037	0.0162919	0.0150634	0.026205	0.0578622	0.0339848	0.015939	0.0307432	0.025816	0.0213781	0.0372586	0.0585065	0.0862154	0.0815964	0.0266325	0.0377396	0.0220438	0.00685805	0.0670512	0.0115786	0.0192964	0.0458593	0.0254935	0.0471772	0.0344615	0.0547831	0.0562249	0.0301872	0.0511811	0.0460298	0.0490372	0.0539112	0.0099975	0.0181422	0.0506546	0.0352712	0.0501985	0.0788691	0.0629456	0.040395	0.037472	0.0102761	0.0503152	0.018909	0.0304747	0.0186179	0.0269076	0.0470602	0.0520038	0.0178137	0.0380554	0.0221652	0.0108924	0.0653166	0.0193523	0.0224962	0.0225501	0.0176556	0.0559082	0.0580939	0.0502863	0.0235915	0.0536895	0.0560829	0.0278902	0.0368238	0.0302201	0.0293569	0.0414926	0.0414706	0.0244991	0.0637424	0.045255	0.0449686	0.0153173	0.0588862	0.0439201	0.0467147
1.22	0.0421518	0.0219485	0.0243532	0.0248373	0.0414403	0.0389098	0.0218322	0.0111001	0.0452286	0.0930308	0.0169787	0.0216347	0.0256671	0.0443852	0.0207964	0.0510534	0.0219104	0.0502699	0.0311966	0.00714752	0.0387279	0.045753	0.0269758	0.0206454	0.0426715	0.0127991	0.0117553	0.0232808	0.0641517	0.0443788	0.0399585	0.0416969	0.0175041	0.0247828	0.0539915	0.0287552	0.0298956	0.0354525	0.0077504	0.0134851	0.0145959	0.00409998	0.0149828	0.0182283	0.0176874	0.00102472	0.0084604	0.0168054	0.0338701	0.0803241	0.0169702	0.0729124	0.0154857	0.0238329	0.0190122	0.0378389	0.0520821	0.0333758	0.0517303	0.00598784	0.0388654	0.0868092	0.0394754	0.0875652	0.0227243	0.0421406	0.036124	0.0223037	0.0264085	0.0350224	0.0626443	0.0302252	0.0269578	0.0376314	0.0405728	0.0542643	0.0324911	0.0210878	0.0531673	0.0469226	0.0580574	0.0255149	0.0570354	0.047679	0.045625	0.0297494	0.0280177	0.0451097	0.0285978	0.036699	0.0371984	0.0360101	0.0233977	0.021052	0.024541	0.0506887	0.0253983	0.0750923	0.0382381	0.0771005	0.0489029	0.0362282	0.0267295	0.0608231	0.0390071	0.0220665	0.0328783	0.0654782	0.017294	0.0146884	0.0660221	0.06022	0.0363866	0.024012	0.0484138	0.0305883	0.0216389	0.023599	0.0219622	0.0513517	0.0344097	0.0253304	0.017965	0.0126511	0.0194824	0.0451014	0.0380477	0.0188961	0.0666596	0.0166614	0.0155437	0.0265107	0.0568711	0.0348757	0.015397	0.030835	0.0251183	0.0215213	0.03685	0.0592859	0.0869504	0.0818633	0.0271435	0.0382639	0.0215626	0.00688694	0.0656188	0.0114902	0.0187389	0.0459732	0.0246348	0.0447897	0.033376	0.0547667	0.0544792	0.0305483	0.0500631	0.0456383	0.0492318	0.0549184	0.00976774	0.0183353	0.0498327	0.0353974	0.0503141	0.0792241	0.0612492	0.0417979	0.0372691	0.00993795	0.0503311	0.018997	0.0298214	0.0184739	0.0272894	0.0473503	0.0532107	0.0174596	0.0372776	0.0223103	0.0107506	0.0660594	0.0188984	0.0229362	0.0219289	0.0181841	0.055373	0.0568708	0.050883	0.0236803	0.0533329	0.0552014	0.0270343	0.0372222	0.0294742	0.0304028	0.0404653	0.0416714	0.024382	0.0633725	0.0453951	0.0421708	0.0154571	0.0577415	0.0432323	0.0480487
1.23	0.0429215	0.0218788	0.0238566	0.0254763	0.0414861	0.0393762	0.0215854	0.0110123	0.0450233	0.0921864	0.0171995	0.0218755	0.0235086	0.0435864	0.0208799	0.0518708	0.0210604	0.0491893	0.0307861	0.00673645	0.0390985	0.0460718	0.0270568	0.0203033	0.0439061	0.0127871	0.0118352	0.0235408	0.0623744	0.045444	0.0404987	0.041523	0.0176681	0.0243993	0.0540317	0.029166	0.029457	0.034673	0.00763956	0.0137609	0.0144637	0.00373085	0.0150694	0.0182716	0.0175047	0.00101215	0.00840856	0.0173597	0.0341568	0.0801671	0.0168084	0.0729142	0.0152607	0.0236328	0.0191767	0.0391094	0.0526913	0.0339351	0.0526972	0.00613821	0.0402728	0.0873534	0.0405173	0.085699	0.0230184	0.0411474	0.0353489	0.0225703	0.0276624	0.0342718	0.0603582	0.0298906	0.0263195	0.0375667	0.0413072	0.054412	0.0322711	0.0211219	0.0532673	0.0462149	0.0602855	0.0255317	0.0558249	0.0477032	0.0457899	0.0292697	0.027483	0.0465059	0.0284071	0.0359718	0.0373522	0.0351025	0.0243367	0.021193	0.025687	0.0492976	0.0259178	0.0760236	0.0389659	0.0769792	0.0487124	0.0363428	0.0272497	0.0615874	0.0388808	0.0218038	0.0341356	0.0647386	0.0172258	0.0140893	0.0669458	0.0608187	0.0363498	0.0232669	0.0494152	0.0322334	0.0215499	0.0227736	0.0212752	0.0509408	0.0345659	0.0253827	0.0179767	0.0129014	0.0198451	0.0452551	0.0380777	0.0189712	0.0673902	0.0171581	0.0160154	0.0269168	0.0565216	0.0357599	0.0148267	0.0308772	0.0245902	0.0216897	0.0365127	0.06011	0.0878826	0.0820087	0.0276957	0.0388005	0.0210625	0.0069112	0.0639975	0.0113887	0.0181501	0.0460296	0.0239554	0.0423467	0.0323396	0.055075	0.0526152	0.0309241	0.0489501	0.0452612	0.0492838	0.0557658	0.00955549	0.0186955	0.048943	0.0356927	0.0504597	0.0794266	0.0594538	0.043198	0.0370337	0.00967095	0.0502935	0.0190703	0.0292627	0.0184532	0.0276757	0.0475199	0.0544126	0.017118	0.0365498	0.0224606	0.0106199	0.0670251	0.0184034	0.0233635	0.021304	0.0187104	0.0547934	0.055643	0.0514322	0.0237796	0.052839	0.0541707	0.0261521	0.0375606	0.0287592	0.03144	0.0394046	0.0417307	0.0242726	0.0628983	0.0455367	0.0394648	0.0155697	0.0568926	0.0427513	0.0493229
1.24	0.0440685	0.0218224	0.02343	0.026272	0.0413901	0.0398799	0.021405	0.0108855	0.0447905	0.0910183	0.0174833	0.0220966	0.0215097	0.0430319	0.021218	0.0524883	0.0201747	0.0479494	0.0303915	0.00636567	0.0393656	0.0464095	0.0270979	0.0200146	0.0451122	0.0127737	0.0119369	0.0238565	0.0606892	0.046572	0.0413421	0.0412694	0.0178803	0.0240854	0.0541661	0.0295715	0.0289548	0.0338333	0.00756849	0.0140153	0.0143487	0.00339055	0.0151683	0.0182336	0.0172965	0.000996308	0.00833995	0.0179634	0.0343396	0.0800172	0.0166374	0.0727367	0.0150405	0.0234368	0.0193309	0.040573	0.0532648	0.0346982	0.0535689	0.00633232	0.0416282	0.0876176	0.0416382	0.0836329	0.0232807	0.0403045	0.0344714	0.0230681	0.028988	0.0338143	0.0580699	0.0296206	0.0256515	0.0375842	0.0419664	0.0543481	0.0319718	0.0211923	0.0533503	0.0455725	0.0624554	0.0256436	0.0545789	0.0476997	0.0458689	0.0287109	0.0271901	0.048067	0.0282055	0.0352597	0.037378	0.0342516	0.0253873	0.0213211	0.0268086	0.0477353	0.0266284	0.0767252	0.0397553	0.0768946	0.0483639	0.0363879	0.0276812	0.0622393	0.038594	0.0215194	0.0355166	0.0638506	0.0171517	0.0136519	0.0678889	0.0612854	0.0362545	0.022562	0.0502606	0.0340149	0.0213935	0.0219757	0.0206091	0.0505138	0.0346061	0.025421	0.0180066	0.0131736	0.0201592	0.0453597	0.0379948	0.0191012	0.0681113	0.0177622	0.0164603	0.0274179	0.0562778	0.036624	0.0142383	0.0308684	0.0242396	0.0218718	0.0362931	0.0610445	0.0889373	0.0820996	0.0282692	0.0393845	0.0205386	0.00692855	0.0621972	0.0112794	0.0175537	0.046014	0.0234925	0.0398713	0.0313576	0.0556299	0.0506382	0.031317	0.047861	0.044876	0.0491926	0.0564345	0.0093539	0.019078	0.0479896	0.036096	0.0506445	0.0794738	0.057583	0.0445806	0.0368073	0.00945092	0.050226	0.0191117	0.0287965	0.0185438	0.0280442	0.0475704	0.0555715	0.0168066	0.0358842	0.0226048	0.0105155	0.0681332	0.0178719	0.0238031	0.0206826	0.0192268	0.0541938	0.054432	0.0519302	0.0239137	0.0522163	0.0530224	0.0252552	0.0378157	0.0280974	0.0324516	0.0383317	0.0416484	0.0241651	0.0623564	0.0457038	0.0368551	0.0156541	0.0564273	0.0425616	0.0505116
1.25	0.0453111	0.0217673	0.0230944	0.0271811	0.0411632	0.0403786	0.0212723	0.0107203	0.0445422	0.0895454	0.0178121	0.0222916	0.0196737	0.042739	0.0217043	0.0528914	0.0192653	0.0465715	0.0300362	0.00605362	0.0395226	0.0467624	0.0271026	0.0198139	0.0462805	0.0127996	0.0120551	0.0242073	0.0591972	0.047752	0.0425738	0.0409216	0.018186	0.0238139	0.0544044	0.0300494	0.0284002	0.0329421	0.00751407	0.0142418	0.0142847	0.003079	0.0152804	0.0181193	0.0170689	0.000977256	0.0082601	0.01861	0.0344149	0.0798816	0.0164648	0.0723618	0.0148285	0.023292	0.0194771	0.0421782	0.0537838	0.035613	0.0543232	0.00656829	0.0429134	0.0875965	0.0428022	0.0813885	0.0234919	0.0395848	0.0335011	0.0237273	0.0303525	0.0336244	0.0557806	0.0293948	0.0249732	0.0377062	0.0425633	0.0540708	0.0316019	0.0213154	0.0539885	0.0450029	0.0645341	0.0258962	0.0533231	0.047606	0.0458506	0.028083	0.0271474	0.0497635	0.0280344	0.0345619	0.0372741	0.0334529	0.0265026	0.0214246	0.0278917	0.0460256	0.0277148	0.0771984	0.0405592	0.0768758	0.0478655	0.0363713	0.0280186	0.0627451	0.0381466	0.0212128	0.0369696	0.062839	0.0170645	0.013374	0.0688171	0.0616123	0.0360982	0.0218852	0.0509464	0.0358989	0.0211698	0.0212158	0.0199697	0.0500941	0.0345287	0.0254545	0.018052	0.0134492	0.0204179	0.0454217	0.0378036	0.0192526	0.0688323	0.0184478	0.0168641	0.0279831	0.056005	0.0374559	0.013642	0.0308108	0.0240611	0.0220539	0.0362021	0.0620694	0.0900312	0.0822332	0.0288459	0.0400574	0.019987	0.00693846	0.0602326	0.0111704	0.0169758	0.0459172	0.0231462	0.0373874	0.030433	0.0563815	0.0485583	0.0317295	0.0468207	0.0444647	0.0489584	0.0569096	0.00915893	0.0194565	0.0469803	0.0365647	0.0508668	0.0793703	0.0556617	0.0459403	0.0366713	0.00925938	0.0501617	0.019107	0.0284069	0.0187424	0.0283766	0.0475056	0.0566605	0.0165502	0.0353034	0.0227328	0.0104349	0.0693176	0.0173094	0.0243532	0.0200735	0.0197287	0.053605	0.0532424	0.0523719	0.0241038	0.0514752	0.0517919	0.0243572	0.0379685	0.0275175	0.0334209	0.0372725	0.0414289	0.0240581	0.0617891	0.0459229	0.0343465	0.0157099	0.0563414	0.0426647	0.0515917
1.26	0.0466252	0.0217082	0.0228602	0.0281677	0.0408189	0.0408476	0.0211705	0.0105189	0.0442943	0.0877919	0.0181771	0.0224577	0.0180025	0.0426706	0.0223362	0.0530696	0.0183443	0.0450809	0.0297419	0.00585712	0.0395657	0.0471262	0.0270755	0.0197347	0.047405	0.0128184	0.0121837	0.0245764	0.0581569	0.0489629	0.0441616	0.040471	0.0186406	0.0235663	0.0547282	0.0305491	0.0278094	0.0320099	0.00746533	0.014435	0.0142969	0.00279563	0.015408	0.0179375	0.0168286	0.000955176	0.00817685	0.0192935	0.0343821	0.0797715	0.0163002	0.0717796	0.0146301	0.023245	0.0196178	0.0438628	0.0542309	0.0366261	0.0549393	0.00683757	0.0441126	0.0872899	0.043975	0.0789885	0.023643	0.0389847	0.0324494	0.0244282	0.031731	0.0336721	0.0534987	0.0291985	0.0243151	0.0379673	0.0431217	0.0535831	0.0311724	0.0215122	0.0547599	0.0445178	0.0664827	0.0263538	0.052088	0.0473975	0.0457264	0.0273988	0.0273507	0.0515382	0.0279661	0.0338733	0.0370398	0.0327071	0.0276478	0.0214929	0.0289226	0.0441958	0.0290249	0.077446	0.0413425	0.0769343	0.04723	0.0363024	0.0282603	0.0630848	0.0375413	0.0208844	0.0384515	0.061734	0.0169577	0.0132265	0.0696998	0.0617906	0.035876	0.021223	0.0514716	0.0378499	0.0208815	0.0205112	0.0193586	0.0497102	0.0343335	0.0255122	0.0181125	0.0137334	0.0206156	0.0454538	0.0375097	0.0194038	0.0695488	0.019186	0.0172166	0.0285764	0.055671	0.0382438	0.0130486	0.0307094	0.0240311	0.0222216	0.036189	0.0631066	0.0910927	0.0825419	0.0294085	0.0408578	0.0194065	0.0069419	0.0581233	0.0110717	0.0164379	0.0457341	0.0228554	0.0349183	0.0295742	0.0573029	0.0463891	0.0321637	0.0458607	0.0440105	0.0485828	0.0571812	0.00896997	0.019815	0.0459265	0.0370653	0.0511074	0.07913	0.0537158	0.0472822	0.0367197	0.00908487	0.0501177	0.0190457	0.0280722	0.0190581	0.0286584	0.0473309	0.0576603	0.0163663	0.0348477	0.0228357	0.0103674	0.0705233	0.016722	0.0249394	0.019486	0.020214	0.0530645	0.0520693	0.0527459	0.0243543	0.0506286	0.0505164	0.0234739	0.0380034	0.0270561	0.0343321	0.0362569	0.041081	0.0239544	0.0612354	0.0462175	0.031947	0.0157372	0.0565533	0.0429857	0.0525437
1.27	0.0479833	0.0216434	0.0227351	0.0292036	0.0403706	0.0412694	0.0210877	0.0102849	0.0440676	0.0857867	0.0185729	0.0225957	0.0164979	0.0427637	0.023124	0.0530164	0.0174241	0.0435075	0.0295161	0.00590122	0.0394942	0.047498	0.0270222	0.0197886	0.0484833	0.0128177	0.0123178	0.0249494	0.0572641	0.0501744	0.0460143	0.0399132	0.0192854	0.0233326	0.0550995	0.0310213	0.0272076	0.0310517	0.0074163	0.0145907	0.0143912	0.00253947	0.015556	0.0177017	0.016584	0.000930371	0.0081013	0.0200068	0.0342434	0.0797075	0.0161552	0.070989	0.0144523	0.0232826	0.0197551	0.0455809	0.0545937	0.037692	0.0553986	0.00713538	0.0452126	0.0867039	0.0451274	0.0764574	0.0237306	0.0384969	0.0313285	0.0251476	0.033101	0.0339524	0.0512397	0.0290232	0.0237305	0.0384575	0.0436767	0.0528926	0.0306959	0.0217948	0.0554883	0.0441357	0.068263	0.0270698	0.0509091	0.0470589	0.0454905	0.0266739	0.0278052	0.0533285	0.0280821	0.0331985	0.0366764	0.0320182	0.0287952	0.0215167	0.0298876	0.042276	0.0304527	0.0774697	0.0420778	0.0770443	0.0464741	0.0361922	0.0284075	0.0632491	0.0367842	0.0205349	0.0399284	0.0605728	0.0168266	0.0131752	0.0705088	0.0618112	0.035581	0.0205641	0.0518372	0.0398324	0.0205339	0.0199651	0.0187732	0.0494005	0.0340219	0.0257585	0.0181841	0.014044	0.0207488	0.0454675	0.0371191	0.0195393	0.0702448	0.0199497	0.0175104	0.0291686	0.0552537	0.0389763	0.0124693	0.030573	0.024118	0.0223611	0.0361973	0.0640968	0.0920611	0.0831609	0.029941	0.041795	0.0187984	0.00694134	0.0558936	0.0109934	0.0159473	0.0454632	0.0225945	0.0324868	0.0288009	0.0583765	0.0441475	0.0326201	0.0450195	0.0434987	0.0480681	0.0572447	0.00879033	0.0201401	0.044843	0.0375696	0.0513385	0.0787777	0.0517727	0.0486231	0.0369149	0.00892117	0.0500744	0.0189203	0.0277724	0.019502	0.0288776	0.0470535	0.0585573	0.0162478	0.0345838	0.0229067	0.010309	0.0717036	0.0161164	0.0255467	0.0189285	0.020683	0.0526172	0.0509064	0.0530339	0.0246527	0.049692	0.0492326	0.0226221	0.0379083	0.0267492	0.0351697	0.0353163	0.0406186	0.0238605	0.060719	0.0465977	0.0297383	0.0157365	0.0569733	0.0434417	0.0533527
1.28	0.0493558	0.0215738	0.0227295	0.0302654	0.0398273	0.0416305	0.0210166	0.0100238	0.0438879	0.0835626	0.0189959	0.0227089	0.0151662	0.0429611	0.0240318	0.0527304	0.0165179	0.0418854	0.0293491	0.00617492	0.0393106	0.0478807	0.0269507	0.0199662	0.0495154	0.0127952	0.0124536	0.0253134	0.0564127	0.051353	0.0480525	0.0392483	0.0201343	0.0231092	0.0554755	0.0314514	0.0266364	0.0300876	0.00736433	0.0147059	0.0145735	0.00230922	0.0157338	0.0174306	0.0163453	0.000903262	0.00804926	0.0207378	0.0340031	0.0797236	0.0160424	0.0699978	0.0143043	0.0233734	0.0198901	0.0473104	0.054864	0.0387741	0.0556855	0.00745917	0.0462029	0.0858497	0.0462359	0.0738221	0.023755	0.03811	0.0301518	0.0258785	0.0344415	0.034443	0.0490258	0.0288671	0.0232481	0.0393829	0.044271	0.0520122	0.0301884	0.0221531	0.0561416	0.0438856	0.0698418	0.0280307	0.0498276	0.0465809	0.0451396	0.0259273	0.0285681	0.0550825	0.0283373	0.0325459	0.0361876	0.0313931	0.029921	0.0214887	0.0307743	0.0402987	0.0319637	0.0772696	0.0427426	0.0771576	0.0456189	0.0360902	0.0284635	0.0632369	0.035884	0.0201658	0.0413762	0.0594247	0.0166684	0.0131943	0.0712179	0.0616656	0.0352061	0.0199022	0.0520447	0.0418129	0.020134	0.0195372	0.0182071	0.0492237	0.0335968	0.0262166	0.0182589	0.0144017	0.0208155	0.0454564	0.0366397	0.0196466	0.070903	0.0207158	0.0177414	0.0297374	0.054737	0.0396435	0.0119174	0.0304133	0.024294	0.0224609	0.0361922	0.0649984	0.0928838	0.0841479	0.0304278	0.0428336	0.0181667	0.00694126	0.0535718	0.0109428	0.0154968	0.0451062	0.0223474	0.0301141	0.0281619	0.0595742	0.0418526	0.0330979	0.0443402	0.042918	0.0474174	0.0571009	0.00862831	0.0204198	0.0437477	0.0380539	0.0515337	0.0783516	0.0498606	0.049995	0.037158	0.00876554	0.05001	0.0187267	0.0274918	0.0200748	0.0290253	0.0466814	0.0593431	0.0161746	0.0345986	0.0229404	0.01026	0.0728192	0.0154994	0.0261675	0.0184077	0.0211387	0.0523119	0.0497499	0.0532164	0.0249799	0.0486837	0.0479747	0.0218195	0.0376748	0.0266098	0.035919	0.0344772	0.0400604	0.0237867	0.0602429	0.047051	0.027793	0.0157096	0.0575304	0.0439687	0.0540089
1.29	0.0507141	0.0215027	0.0228588	0.0313331	0.0391927	0.0419206	0.0209547	0.00974217	0.0437861	0.0811565	0.0194436	0.0228036	0.0140615	0.0432215	0.0250061	0.0522145	0.0156403	0.0402543	0.0292249	0.00653944	0.0390207	0.0482919	0.0268726	0.0202558	0.0505014	0.0127496	0.0125887	0.025657	0.0555994	0.0524666	0.0502141	0.0384808	0.0211818	0.0228966	0.0558187	0.03183	0.0261632	0.0291434	0.00730983	0.0147787	0.0148429	0.00210333	0.0159589	0.0171546	0.0161256	0.000874385	0.00804059	0.0214684	0.0336687	0.0798682	0.0159737	0.068822	0.014198	0.0235059	0.0200219	0.0493022	0.0550375	0.0398437	0.0557884	0.00780697	0.0470762	0.0847435	0.0472827	0.0711111	0.0237194	0.0378083	0.0289336	0.0266169	0.0357321	0.0350997	0.0468864	0.0287381	0.0228159	0.0406523	0.0449414	0.0509588	0.0296722	0.0225703	0.056689	0.0438174	0.0711914	0.0291538	0.0488934	0.0459596	0.0446728	0.0251826	0.0296312	0.0567607	0.0286567	0.0319258	0.0355798	0.0308401	0.0310041	0.0214033	0.0315711	0.0382984	0.0335311	0.0768437	0.0433188	0.0772281	0.0446893	0.0361987	0.0284338	0.0630539	0.0348523	0.0197789	0.0427797	0.0584788	0.0164876	0.0132688	0.0718023	0.061347	0.0347457	0.0192368	0.0520963	0.0437603	0.0196902	0.0192023	0.0176526	0.0492475	0.0330626	0.0267333	0.0183269	0.0148096	0.020816	0.0453967	0.0360814	0.0197159	0.0715113	0.0214654	0.0179083	0.0302655	0.0541112	0.0402381	0.0114113	0.0302462	0.0245387	0.0225123	0.0361556	0.0657795	0.0935171	0.0854488	0.030855	0.0439214	0.0175179	0.00694927	0.0511898	0.0109237	0.0150741	0.0446683	0.0221017	0.0278199	0.027731	0.0608471	0.039525	0.0335947	0.0438607	0.0422604	0.0466354	0.0567564	0.00849726	0.0206438	0.0426617	0.0384984	0.051672	0.0779093	0.0480091	0.0514548	0.0373776	0.00861717	0.0500061	0.018464	0.0272205	0.0207596	0.0290944	0.0462226	0.0600141	0.0161327	0.0349269	0.0229341	0.0102223	0.0738375	0.0148784	0.0267911	0.0179285	0.0215879	0.0521932	0.0485993	0.053278	0.0253183	0.0476274	0.0468475	0.0210839	0.0372981	0.0266141	0.0365668	0.0337517	0.0394311	0.0237468	0.059798	0.0475463	0.0259411	0.0156588	0.0581696	0.0445187	0.0545072
1.3	0.052032	0.0214367	0.0231556	0.0323892	0.0384669	0.0421326	0.0209041	0.00944775	0.0437939	0.0786085	0.0199168	0.0228893	0.0132493	0.0435167	0.0260138	0.0514768	0.0148075	0.0386616	0.0291311	0.0069592	0.0386334	0.0487639	0.0268066	0.0206508	0.0514412	0.0126803	0.0127216	0.0259701	0.0548196	0.0534858	0.0524465	0.0376192	0.0224089	0.0226983	0.0560995	0.0321489	0.025835	0.0282506	0.00725575	0.0148077	0.0151855	0.00192001	0.0162583	0.0169317	0.0159435	0.000844396	0.00808617	0.0221792	0.0332495	0.0801994	0.0159566	0.067485	0.0141448	0.0236826	0.0201486	0.0513145	0.0551132	0.0408777	0.0556999	0.00817688	0.0478287	0.0834063	0.0482543	0.068355	0.02363	0.0375742	0.0276882	0.0273606	0.0369537	0.0358803	0.0448602	0.028657	0.0223864	0.04209	0.0457003	0.0497541	0.0291861	0.0230327	0.0571041	0.0440155	0.0722886	0.0303396	0.0481691	0.0451962	0.0440917	0.0244676	0.0308646	0.0583335	0.0290001	0.0313512	0.0348622	0.0303688	0.0320257	0.0212574	0.0322683	0.0363111	0.0351302	0.07619	0.0437917	0.0772202	0.043714	0.0362988	0.0283251	0.0627106	0.0337035	0.0193762	0.0441317	0.0576592	0.0163156	0.0133918	0.0722394	0.0608509	0.034197	0.0185733	0.0519937	0.0456471	0.019212	0.0189883	0.0171021	0.0494777	0.0324253	0.0272939	0.0183787	0.015247	0.0207528	0.0452645	0.035457	0.0197395	0.0720638	0.022183	0.0180135	0.0307394	0.0533722	0.0407572	0.0109836	0.0300914	0.0248369	0.0225095	0.0360798	0.0664142	0.0939259	0.0869575	0.0312104	0.0450121	0.0168605	0.00697538	0.0487827	0.0109381	0.0146684	0.044159	0.0218468	0.0256219	0.0275102	0.0621373	0.0371863	0.0341071	0.0435957	0.0415219	0.0457283	0.0562233	0.00841107	0.0208036	0.0416107	0.038887	0.0517381	0.0775479	0.0462512	0.0531027	0.0375316	0.00847617	0.0503796	0.0181342	0.0269538	0.0215267	0.0290801	0.0456841	0.060572	0.0161166	0.0355105	0.0228876	0.0101985	0.0747317	0.0142603	0.0274048	0.0174955	0.0220597	0.0526023	0.0474568	0.0532085	0.0256527	0.0465535	0.046662	0.0204333	0.036777	0.0267152	0.0371014	0.0331315	0.0387577	0.0237602	0.0593749	0.0480452	0.024173	0.0155873	0.0588468	0.045054	0.0548484
1.31	0.0532873	0.021403	0.0237092	0.0334186	0.0376506	0.0422621	0.0208716	0.00914921	0.0439373	0.0759629	0.0204508	0.0229802	0.012639	0.0438291	0.0270324	0.0505301	0.0140344	0.037166	0.0290606	0.00742221	0.0381606	0.049306	0.0267848	0.0211465	0.0523336	0.012587	0.0128521	0.0262437	0.0540536	0.0543851	0.0547023	0.0366758	0.02379	0.0225186	0.0562956	0.0324014	0.0255981	0.0274471	0.00720543	0.0147929	0.0155797	0.0017574	0.0166622	0.0168201	0.0158274	0.000814107	0.00817981	0.0228534	0.0327569	0.0807739	0.0159915	0.0660173	0.0141437	0.0239145	0.0202681	0.0532959	0.0550933	0.0418577	0.0554177	0.00856699	0.0484604	0.0818631	0.0491416	0.0655864	0.0234952	0.0373906	0.0264307	0.0281083	0.0380884	0.0367287	0.0429969	0.0286605	0.0219387	0.0436234	0.0465374	0.0484243	0.0287938	0.0235291	0.0573673	0.0445427	0.0731147	0.0315062	0.0477243	0.0442965	0.0434002	0.0238034	0.0321886	0.0597789	0.0293412	0.0308377	0.0340469	0.0299898	0.0329694	0.0210503	0.032858	0.0343746	0.0367376	0.0753085	0.0441507	0.0771079	0.0427255	0.0363478	0.0281448	0.0622197	0.0324537	0.0189601	0.0454303	0.0568485	0.0161736	0.0135623	0.0725089	0.0601766	0.0335608	0.017925	0.0517387	0.0474492	0.0187091	0.0189431	0.0165491	0.0498685	0.0316923	0.0279236	0.0184066	0.0156868	0.0206309	0.0450444	0.0347822	0.0197122	0.0725581	0.0228558	0.0180658	0.0311494	0.0525216	0.0412038	0.0106629	0.0299738	0.0251771	0.0224495	0.0359634	0.0668823	0.0940849	0.0885727	0.0314833	0.0460687	0.016205	0.00702647	0.0463884	0.0109884	0.0142721	0.0435947	0.0215733	0.0235365	0.0274948	0.0633917	0.034858	0.0346317	0.0435221	0.0407023	0.0447043	0.0555199	0.00837671	0.0208926	0.0406271	0.0392074	0.0517248	0.0774733	0.0446338	0.0550667	0.0375961	0.00834303	0.05086	0.0177423	0.0266921	0.0223429	0.0289797	0.0450713	0.0610239	0.0161269	0.0362762	0.0228038	0.0101908	0.0754802	0.0136518	0.0279956	0.0171138	0.0225933	0.0532957	0.0463286	0.053003	0.0259707	0.045499	0.0466282	0.0198828	0.0361146	0.0268675	0.037514	0.0325921	0.0380609	0.0239085	0.0589714	0.0485117	0.0224921	0.0154996	0.059526	0.0455436	0.0550382
1.32	0.0544625	0.0215712	0.0245429	0.0344078	0.0367472	0.0423074	0.0208698	0.00886168	0.044227	0.0732702	0.0210964	0.0230997	0.0122395	0.0441497	0.0280438	0.0493914	0.013326	0.0358327	0.0290112	0.00791968	0.0376167	0.0498831	0.0268563	0.0217336	0.0531795	0.01247	0.0129808	0.0264705	0.0532746	0.0551428	0.0569378	0.0356671	0.0252985	0.0223622	0.0563909	0.0325819	0.0253909	0.0267738	0.00715975	0.0147348	0.0160043	0.00161361	0.01718	0.0167881	0.0158185	0.000784561	0.00832915	0.0234773	0.0322039	0.0816318	0.0160718	0.0644562	0.014178	0.024221	0.020386	0.0552163	0.0549832	0.0427691	0.0549445	0.00897541	0.0489744	0.0801433	0.0499394	0.0628397	0.0233263	0.037244	0.0251763	0.02886	0.0391206	0.0375914	0.0413561	0.0287999	0.0214624	0.0451997	0.047436	0.0470062	0.0285392	0.0240505	0.0574659	0.0453117	0.0736554	0.0325925	0.0476016	0.0432709	0.0426047	0.0231912	0.0335659	0.0610814	0.0296597	0.0304064	0.0331483	0.0297196	0.0338214	0.0207834	0.0333347	0.0325291	0.038332	0.0742029	0.0443888	0.076874	0.0417602	0.0363306	0.0279014	0.0615923	0.031121	0.0185339	0.046675	0.0560237	0.016015	0.0137841	0.0725938	0.0593269	0.0328412	0.0173123	0.0513341	0.0491466	0.0181911	0.0191432	0.015989	0.0505367	0.0308727	0.0286757	0.0184043	0.0161076	0.0204579	0.0447299	0.034075	0.0196322	0.0729923	0.0234734	0.0180964	0.031489	0.0515657	0.0415872	0.0104213	0.0299257	0.0255491	0.0223307	0.0358079	0.0671681	0.0939785	0.0902128	0.0316656	0.0470604	0.0155647	0.00710747	0.0440486	0.0110779	0.0138804	0.0430003	0.0212736	0.0215789	0.0276552	0.0645659	0.0325609	0.0351656	0.0435883	0.0398054	0.0435738	0.0546695	0.008417	0.0209064	0.0397591	0.039451	0.0516392	0.0779321	0.0432912	0.0573955	0.0375573	0.0082187	0.0513073	0.0172963	0.0264405	0.0231784	0.0287921	0.0443877	0.0613847	0.0161675	0.0371722	0.0226897	0.0102002	0.0760657	0.0130591	0.0285504	0.0167893	0.0231343	0.05413	0.0452251	0.0526609	0.026261	0.0444969	0.0466661	0.0194389	0.0353175	0.0270369	0.0377985	0.032103	0.0373424	0.0245029	0.058597	0.0489152	0.020903	0.0154017	0.0601776	0.0459617	0.0550879
1.33	0.0555446	0.0219461	0.0255256	0.0353456	0.0357638	0.0422697	0.0209191	0.00859692	0.0446546	0.0705923	0.0217707	0.0232867	0.0120918	0.0444759	0.0290312	0.0480821	0.0126735	0.034705	0.0289845	0.00844477	0.0370182	0.0504559	0.027047	0.0223927	0.0539839	0.0123301	0.0131093	0.0266445	0.0524621	0.0557418	0.0591127	0.0346137	0.0269103	0.0222337	0.0563745	0.0326866	0.0251803	0.0262608	0.00711744	0.0146352	0.0164419	0.00148703	0.0177961	0.0167887	0.0159473	0.00075712	0.00856641	0.0240397	0.0316056	0.0827895	0.0161869	0.0628461	0.014228	0.024636	0.0205117	0.0570436	0.054792	0.0436007	0.0542883	0.00940051	0.0493742	0.0782801	0.0506455	0.0601517	0.0231373	0.0371257	0.0239424	0.0296171	0.0400365	0.0384311	0.0399967	0.0291288	0.0209515	0.0467742	0.0483808	0.0456177	0.0284734	0.0245909	0.0573947	0.0461833	0.0739013	0.0335541	0.0477769	0.0421341	0.0417143	0.0226215	0.0349748	0.0622318	0.0299403	0.0300862	0.0321835	0.0295973	0.0345709	0.0204605	0.0336952	0.0308178	0.0398937	0.0728821	0.0445025	0.0765089	0.0408599	0.0362353	0.0276041	0.0608366	0.0297252	0.0181019	0.0478611	0.0551763	0.015821	0.0140664	0.072481	0.0583089	0.0320459	0.0167506	0.0507842	0.050723	0.0176665	0.0195799	0.0154192	0.0513567	0.0299768	0.0295511	0.0183672	0.016494	0.0202446	0.0443213	0.0333545	0.0195004	0.0733618	0.0240277	0.0181266	0.0317551	0.0505153	0.0419202	0.0102266	0.0299979	0.0259433	0.0221526	0.0356136	0.067261	0.093601	0.0918128	0.0317513	0.0479618	0.0149557	0.00722982	0.0418203	0.0112069	0.0134903	0.0424072	0.0209416	0.0197639	0.0279493	0.0656235	0.0303151	0.0357057	0.0437371	0.0388387	0.0423497	0.0537017	0.00867004	0.0208428	0.0390681	0.0396126	0.0515095	0.0788522	0.0424493	0.0600479	0.0374092	0.00810532	0.0517123	0.0168067	0.0262092	0.0240078	0.0285177	0.0436362	0.0616809	0.0162458	0.038163	0.0225575	0.0102262	0.0764738	0.0124877	0.0290567	0.0165295	0.0236548	0.0550666	0.0441613	0.0521855	0.0265133	0.0435571	0.0467554	0.0190917	0.0343962	0.0272	0.0379524	0.0316356	0.0365851	0.0252684	0.0582787	0.0492314	0.0194107	0.0153108	0.0607783	0.0462872	0.0550135
1.34	0.0565256	0.0223612	0.026584	0.0362222	0.0347111	0.0421528	0.0210515	0.00835284	0.045196	0.0680139	0.0224514	0.0235881	0.0122151	0.0448082	0.0299792	0.0466272	0.0120645	0.0337704	0.0289853	0.00899241	0.0363834	0.0509994	0.0273226	0.0230948	0.054759	0.0121686	0.0132403	0.0267615	0.0516049	0.0561694	0.0611899	0.0335409	0.0286038	0.0221381	0.0562403	0.0327131	0.0249473	0.0259097	0.00707734	0.0144968	0.0168798	0.00137819	0.0184901	0.0167892	0.0161972	0.000733083	0.00883698	0.0245315	0.030979	0.0842504	0.0163252	0.0612421	0.0142804	0.0252051	0.0206233	0.0587455	0.054532	0.0443446	0.053462	0.00984105	0.049659	0.076311	0.0512583	0.0575609	0.022944	0.037033	0.0227532	0.030383	0.0408247	0.0392227	0.0389568	0.029679	0.0204029	0.0483095	0.0493526	0.0442666	0.0287037	0.0251477	0.0571552	0.0470709	0.073848	0.0343598	0.0481738	0.040905	0.0407405	0.0220897	0.0364021	0.0632265	0.0301726	0.0299176	0.0311718	0.0296743	0.0352101	0.0200875	0.033939	0.0292845	0.0414057	0.0713603	0.0444922	0.0760108	0.0400754	0.0360532	0.0272626	0.0599595	0.028287	0.0176713	0.0489757	0.0543049	0.01559	0.0144244	0.0721616	0.0571339	0.0311857	0.0162389	0.0500961	0.0521656	0.0171429	0.0201666	0.0148389	0.0522261	0.0290164	0.0304918	0.0182924	0.0168345	0.0200052	0.0438259	0.0326394	0.0193203	0.0736586	0.0245131	0.0181316	0.031948	0.049385	0.0422119	0.0100674	0.030262	0.0263508	0.0219158	0.0353791	0.0671556	0.0929566	0.0933185	0.0317369	0.0487523	0.0143987	0.00740801	0.0397896	0.0113678	0.0130994	0.0418356	0.0205729	0.0181071	0.0283456	0.0665341	0.0281387	0.0362483	0.0439197	0.0378132	0.0410473	0.0526532	0.00899241	0.0207021	0.03856	0.0396905	0.0513546	0.080105	0.041929	0.0629805	0.0371519	0.00800728	0.0520828	0.0162867	0.0260137	0.02481	0.0281583	0.0428207	0.0619416	0.0163748	0.0392259	0.0224247	0.0102663	0.0766936	0.0119426	0.0295031	0.0163451	0.0241399	0.0560687	0.0431572	0.0515836	0.026718	0.0426656	0.0468729	0.0188186	0.0333649	0.0273421	0.0379769	0.0311669	0.0357668	0.0261397	0.0580704	0.0494422	0.0180202	0.0153284	0.0613111	0.046504	0.0548361
1.35	0.057401	0.0227862	0.0276838	0.0370291	0.0336035	0.0419629	0.021312	0.0081456	0.04582	0.0656124	0.0231281	0.0240149	0.0125773	0.045146	0.030873	0.0450552	0.01149	0.0329774	0.0290223	0.009559	0.035732	0.051497	0.0276389	0.023808	0.0555279	0.0119871	0.0133772	0.0268191	0.0507006	0.0564178	0.0631355	0.0324798	0.0303599	0.0220823	0.0559865	0.0326605	0.0246801	0.0256948	0.00703931	0.0143236	0.0173088	0.00128403	0.0192439	0.0167664	0.0165278	0.000712734	0.00911859	0.0249449	0.0303452	0.0860192	0.0164764	0.0597147	0.0143284	0.0259391	0.0207076	0.0602908	0.0542183	0.0449962	0.0524833	0.0102964	0.0498231	0.0742779	0.0517732	0.0551045	0.0227632	0.036971	0.0216475	0.0311644	0.0414769	0.0399495	0.0382294	0.0304326	0.0198156	0.0497751	0.0503227	0.0429171	0.0293353	0.0257223	0.0567562	0.0479254	0.0734961	0.0349898	0.0487117	0.0396065	0.0396973	0.0216	0.0378403	0.0640667	0.0303516	0.0299386	0.030135	0.0299038	0.035735	0.0196719	0.0340681	0.0279666	0.0428534	0.0696572	0.0443613	0.0753852	0.0394733	0.0357799	0.0268881	0.0589705	0.0268281	0.0172558	0.0499979	0.0534157	0.0153252	0.0148715	0.0716312	0.055818	0.0302745	0.0157771	0.0492795	0.0534644	0.0166272	0.0208589	0.0142491	0.0531175	0.0280045	0.0314598	0.0181781	0.017121	0.0197582	0.0432569	0.031947	0.0190982	0.0738732	0.0249267	0.0181102	0.0320706	0.0481925	0.0424576	0.00994169	0.0307121	0.0267634	0.0216221	0.0351032	0.0668518	0.0920589	0.0946838	0.0316215	0.0494158	0.0139206	0.0076412	0.037956	0.0115485	0.0127548	0.0412809	0.0201656	0.0166275	0.0288286	0.0672729	0.0260485	0.0367871	0.0440992	0.0367439	0.0396845	0.0515837	0.0093511	0.020487	0.0381861	0.0396853	0.0511494	0.0816257	0.0416253	0.0661623	0.0367921	0.00793273	0.0524336	0.0157523	0.0258771	0.0255677	0.0277167	0.0419466	0.0621688	0.0165906	0.0403539	0.0223073	0.0103166	0.0767179	0.0114285	0.0298794	0.0162568	0.0245774	0.0571021	0.0422359	0.0508651	0.0268664	0.0418018	0.0469934	0.0185946	0.0322412	0.0274544	0.037877	0.0306796	0.0348701	0.0271213	0.0580418	0.0495349	0.0167367	0.0154116	0.0617654	0.0466009	0.0545806
1.36	0.0581689	0.0232093	0.0288009	0.0377584	0.0324589	0.0417086	0.0217465	0.0080138	0.0464956	0.0633576	0.0237908	0.024536	0.013123	0.0454824	0.0316989	0.0433967	0.0109455	0.0322762	0.0291065	0.010142	0.0350844	0.0519357	0.0279666	0.0245031	0.0563356	0.0117874	0.0135248	0.0268167	0.0497542	0.0564838	0.0649201	0.0314664	0.0321609	0.0220767	0.0556155	0.0325294	0.0243725	0.0255819	0.00700412	0.0141213	0.0177234	0.00120154	0.0200394	0.0167071	0.0169088	0.000695561	0.00940342	0.0252741	0.0297324	0.0880889	0.0166315	0.05834	0.0143697	0.026798	0.0207597	0.061651	0.053866	0.045554	0.0513744	0.0107665	0.0498588	0.0722216	0.0521787	0.0528119	0.0226114	0.036958	0.02065	0.0319735	0.0419874	0.0406008	0.0377581	0.0313452	0.0191909	0.0511463	0.0512547	0.041602	0.0303662	0.0263178	0.0562131	0.0487159	0.0728514	0.0354362	0.0493321	0.0382657	0.0386015	0.0211654	0.039287	0.0647577	0.0304774	0.0301419	0.0290977	0.0302052	0.036145	0.019223	0.034087	0.0268829	0.0442253	0.0677986	0.0441163	0.0746452	0.0391467	0.0354147	0.0264924	0.0578856	0.0253709	0.0168817	0.050903	0.0525216	0.0150321	0.0154032	0.0708905	0.0543815	0.0293287	0.0153734	0.0483477	0.0546109	0.0161263	0.0216394	0.0136525	0.0540046	0.0269551	0.032437	0.0180234	0.0173475	0.0195283	0.0426342	0.0312943	0.0188425	0.0739962	0.0252683	0.0180737	0.0321284	0.0469582	0.0426381	0.00985759	0.0312705	0.0271736	0.021276	0.0347875	0.066355	0.0909308	0.095868	0.0314069	0.0499413	0.0135572	0.00791423	0.0363223	0.0117374	0.0125957	0.0407284	0.0197202	0.0153513	0.0294618	0.0678196	0.0240594	0.0373113	0.0442487	0.03565	0.0382816	0.0506164	0.00974014	0.020203	0.0379173	0.0395999	0.0508673	0.0833637	0.0417055	0.069562	0.0363419	0.00789715	0.0527846	0.0152226	0.0258339	0.0262666	0.0271974	0.0410223	0.0623502	0.0169657	0.0415582	0.0222101	0.0103728	0.0765435	0.0109505	0.030177	0.016303	0.0249574	0.0581348	0.0414202	0.0500439	0.0269502	0.0409493	0.0470932	0.0183996	0.0310461	0.0275329	0.0376615	0.0301611	0.0338847	0.0282193	0.0582164	0.0495029	0.0155653	0.0155156	0.0621374	0.0465718	0.0542747
1.37	0.0588285	0.0236219	0.0299151	0.0384023	0.0312995	0.0414007	0.0223755	0.00791949	0.0471961	0.0611741	0.0244294	0.0251175	0.0138046	0.0458034	0.0324441	0.0416828	0.010429	0.0316365	0.0292502	0.0107396	0.0344623	0.052304	0.0282848	0.0251558	0.0572706	0.0115716	0.0136927	0.0267556	0.048777	0.0563693	0.0665189	0.030533	0.0339901	0.0221386	0.0551335	0.0323218	0.0240229	0.0255407	0.00697318	0.0138969	0.0181207	0.00113079	0.020858	0.0166044	0.017321	0.000681149	0.00968549	0.0255166	0.0291595	0.0904007	0.0167834	0.0571522	0.0144051	0.0277455	0.0207774	0.062802	0.0534858	0.0460196	0.0501609	0.0112522	0.0497606	0.0701673	0.0524569	0.0506921	0.022528	0.0370027	0.0197351	0.0328313	0.0423534	0.0411709	0.0374692	0.0323785	0.0185317	0.0524046	0.0521108	0.0403604	0.0317499	0.0269356	0.0555474	0.0494199	0.0719251	0.0357004	0.0500002	0.0369137	0.0374731	0.0208119	0.0407617	0.0653065	0.0305553	0.0304735	0.0280891	0.0305401	0.0364436	0.0187508	0.0340029	0.0260295	0.045513	0.0658153	0.0437655	0.0738115	0.0391928	0.0349614	0.0260888	0.0567284	0.0239382	0.0165429	0.0516671	0.0516421	0.0147183	0.0160006	0.0699448	0.0528491	0.0283677	0.0150583	0.0473172	0.055597	0.0156492	0.0225009	0.013053	0.0548618	0.0258831	0.033413	0.0178281	0.0175105	0.0193474	0.0419843	0.0306993	0.0185636	0.0740201	0.0255404	0.0180392	0.0321277	0.0457046	0.0427282	0.00989483	0.0318818	0.0275755	0.0208848	0.034437	0.0656764	0.0896028	0.0968362	0.0310972	0.0503225	0.0133548	0.00821375	0.0349005	0.0119252	0.0124254	0.0401707	0.0192397	0.0143211	0.0303958	0.0681593	0.0221845	0.0378063	0.0443493	0.0345564	0.0368615	0.0497391	0.0101549	0.0198579	0.0377487	0.0394381	0.0505004	0.0852721	0.0423299	0.0731418	0.0358186	0.00801093	0.0531603	0.0147204	0.0259298	0.0268954	0.0266056	0.0400595	0.0624816	0.0174701	0.0428498	0.0221275	0.0104302	0.076172	0.0105157	0.0303887	0.0165106	0.0252723	0.0591374	0.0407267	0.0491461	0.0269626	0.0400994	0.0471505	0.0182193	0.0298047	0.0275766	0.0373427	0.0296036	0.0328063	0.0294526	0.0585542	0.0493449	0.0145109	0.0156471	0.0624309	0.046414	0.0539472
1.38	0.0593783	0.024017	0.0310093	0.0389526	0.0301526	0.0410525	0.0231848	0.0078365	0.0479025	0.0590149	0.0250335	0.0257321	0.0145886	0.0460917	0.0330973	0.039942	0.00993994	0.0310443	0.0294975	0.0113499	0.0338891	0.0525913	0.0285759	0.0257465	0.0584071	0.0113415	0.0139137	0.0266392	0.0477866	0.0560803	0.0679121	0.0296909	0.0358314	0.0222996	0.0545498	0.0320414	0.0236355	0.0255468	0.00694834	0.0136609	0.0184993	0.00107249	0.0216808	0.0164564	0.0177521	0.00066921	0.00995967	0.0256733	0.0286375	0.0928444	0.0169265	0.0561322	0.014438	0.0287653	0.0207604	0.0637261	0.0530786	0.0463974	0.0488725	0.0117548	0.0495262	0.0681163	0.0525883	0.0487259	0.0226582	0.0370703	0.0188767	0.0337734	0.0425753	0.0416581	0.0373023	0.0335033	0.0178426	0.0535369	0.052856	0.0392356	0.0334501	0.0275723	0.0547864	0.0500188	0.0707332	0.0357881	0.050701	0.035586	0.0363357	0.0205878	0.0424944	0.0657198	0.030595	0.0308779	0.0271465	0.0308883	0.0366386	0.0182665	0.0338248	0.0253917	0.0467115	0.063744	0.0433169	0.0729125	0.0396165	0.0344279	0.0256917	0.0555315	0.0225535	0.0162056	0.05227	0.0508008	0.0143926	0.0166437	0.0688041	0.0512495	0.027414	0.0150113	0.0462086	0.0564138	0.0152088	0.0234418	0.0124559	0.0556639	0.0248044	0.0343803	0.0175921	0.0176087	0.0192412	0.0413432	0.0301845	0.0182744	0.0739394	0.0257476	0.0180307	0.0320748	0.0444547	0.0427052	0.0100294	0.032509	0.0279646	0.0204586	0.0340605	0.064833	0.0881122	0.0975586	0.0306996	0.050558	0.0133534	0.0085305	0.0340084	0.0121042	0.0122398	0.0396103	0.0187297	0.0135869	0.0314249	0.068282	0.020436	0.0382556	0.0443883	0.0334941	0.0354497	0.0488568	0.0105912	0.0194621	0.0377012	0.0392037	0.0500518	0.0873209	0.043176	0.0768584	0.035243	0.0082499	0.0535901	0.0142756	0.0261922	0.0274455	0.0259485	0.0390735	0.0625667	0.0180407	0.0442036	0.0220484	0.0104832	0.0756096	0.0101877	0.0305094	0.016841	0.0255181	0.0600824	0.0401597	0.0482233	0.0268978	0.0392506	0.0471479	0.0180447	0.0285468	0.0275877	0.0369362	0.0290023	0.0316354	0.0308554	0.0590172	0.049065	0.0135776	0.0158113	0.0626577	0.0461256	0.0536247
1.39	0.0598155	0.0243897	0.0320692	0.0394005	0.0290511	0.0406805	0.0241498	0.0077583	0.0486073	0.0568556	0.025593	0.0263574	0.0154513	0.0463314	0.0336492	0.038196	0.00947807	0.0304918	0.0302936	0.0119707	0.0333919	0.0527867	0.0288241	0.02626	0.059727	0.0110982	0.014247	0.0264727	0.0468092	0.0556266	0.0690852	0.0289246	0.0376689	0.0226163	0.0538763	0.031697	0.0232202	0.02558	0.00693163	0.0134367	0.0188574	0.00102744	0.0224902	0.0162652	0.0181948	0.000659238	0.0102216	0.0257484	0.0281868	0.0953015	0.0170564	0.0552609	0.014474	0.0298548	0.0207103	0.0644127	0.0526358	0.0466942	0.0475419	0.0122754	0.0491573	0.0660565	0.0525562	0.046875	0.0229097	0.0371263	0.0180649	0.0348314	0.0426568	0.0420635	0.0372151	0.034697	0.0171299	0.0545361	0.05346	0.0382764	0.0354268	0.0282206	0.0539633	0.0504971	0.069297	0.0357084	0.0514363	0.0343242	0.035218	0.0205454	0.0443016	0.0660022	0.0306139	0.0313121	0.0263219	0.0312356	0.0367423	0.0177811	0.0335639	0.0249498	0.0478195	0.0616269	0.0427754	0.0719849	0.0403128	0.0338266	0.025317	0.0543384	0.0212405	0.0158541	0.0526964	0.050023	0.0140647	0.0173135	0.0674827	0.0496148	0.0264939	0.015162	0.0450465	0.0570511	0.0148238	0.0244974	0.0118674	0.056388	0.0237358	0.035333	0.0173164	0.0176432	0.0192013	0.0407731	0.0297867	0.0179901	0.0737498	0.0258957	0.0180742	0.0319738	0.0432314	0.0425529	0.0104921	0.0331225	0.0283382	0.0200111	0.0336714	0.0638479	0.0865016	0.0980111	0.0302237	0.0506508	0.0135245	0.00885737	0.0340135	0.0122673	0.0120369	0.039057	0.0181987	0.0131368	0.0324802	0.0681829	0.0188248	0.0386436	0.0443578	0.0324905	0.0340753	0.0479406	0.0110455	0.0190284	0.037962	0.0389001	0.0495315	0.0896743	0.0441676	0.0806639	0.0346367	0.00858946	0.0541118	0.0139447	0.0265991	0.0279111	0.0252347	0.038084	0.0626141	0.0186558	0.0455696	0.0219588	0.0105265	0.0748668	0.0100472	0.0305355	0.0172356	0.0256938	0.0609454	0.0397094	0.047262	0.0267515	0.0384091	0.0470721	0.0178698	0.0273076	0.0275701	0.0364605	0.0283558	0.0303767	0.03239	0.0596061	0.0486726	0.0127701	0.0159984	0.0628392	0.0457045	0.0533368
1.4	0.0601359	0.0247373	0.0330833	0.0397372	0.0280328	0.040305	0.0252753	0.00768086	0.0492986	0.0546858	0.026098	0.0269754	0.0163752	0.0465118	0.0340928	0.0364576	0.00904338	0.0299666	0.0311633	0.0125995	0.0329965	0.0528801	0.0290154	0.0266855	0.0612044	0.0108416	0.014659	0.0262635	0.0458835	0.0550213	0.0700297	0.0282066	0.0394867	0.0231503	0.0531256	0.0313235	0.0227932	0.0256236	0.00692454	0.0132612	0.0191899	0.000995514	0.0232703	0.0160363	0.0186454	0.000650471	0.0104678	0.0257492	0.0278329	0.0976685	0.0171695	0.0545415	0.0145206	0.0310206	0.0206306	0.0648597	0.0521429	0.0469193	0.0462035	0.0128151	0.0486597	0.0639768	0.0523502	0.045101	0.0231854	0.0371498	0.0172959	0.035979	0.0426046	0.0423914	0.0371793	0.0359407	0.0164012	0.0554005	0.0538971	0.0375406	0.0376323	0.028872	0.0531167	0.0508431	0.0676424	0.0354793	0.0522235	0.0331921	0.0341565	0.0206711	0.0461266	0.0661573	0.0306518	0.0317425	0.0256813	0.0315702	0.0367729	0.0173056	0.0332329	0.024668	0.048839	0.0595195	0.0421427	0.0710741	0.0411674	0.0331739	0.024982	0.0532152	0.0200236	0.0154805	0.0529365	0.0493312	0.0137442	0.0179926	0.0659984	0.0479793	0.0256403	0.0153626	0.04386	0.0574978	0.014515	0.0257531	0.011295	0.0570137	0.0226951	0.0362669	0.0170031	0.0176174	0.0191931	0.0404023	0.0296031	0.0177306	0.0734471	0.0259902	0.0181766	0.0318264	0.0420617	0.0422623	0.0110459	0.0336971	0.0286947	0.0195605	0.0332882	0.0627503	0.0848173	0.0981758	0.0296828	0.0506084	0.013819	0.00918825	0.0341853	0.0124083	0.0118157	0.0385254	0.0176577	0.0129245	0.0335285	0.0678626	0.0173605	0.0389571	0.0442539	0.0315618	0.0327734	0.0469792	0.0115144	0.0185711	0.0388074	0.0385291	0.0489543	0.092483	0.0452671	0.0845089	0.0340201	0.00901252	0.0548057	0.0138772	0.0271076	0.0282895	0.0244752	0.0371152	0.0626369	0.0193054	0.0469019	0.0218454	0.0105552	0.0739576	0.0099601	0.0304654	0.0176556	0.0258029	0.0617046	0.0393544	0.0462315	0.0265213	0.037589	0.0469144	0.0176914	0.0261242	0.02753	0.0359375	0.0276646	0.0290384	0.0339924	0.0603663	0.0481816	0.0121282	0.0161995	0.0630072	0.0451498	0.0539522
1.41	0.0603348	0.0250597	0.034043	0.0399544	0.0271337	0.0399525	0.026584	0.00760132	0.0499368	0.0525041	0.0265388	0.0275716	0.0173476	0.0466289	0.0344242	0.0347327	0.00863688	0.0294512	0.0320756	0.0132329	0.0327097	0.0528616	0.0291376	0.0270158	0.0628182	0.0105708	0.015109	0.0260208	0.0450556	0.0542794	0.0707429	0.0275116	0.0412686	0.0238977	0.0523086	0.0309395	0.0223763	0.025663	0.00692699	0.0131232	0.0194884	0.00097545	0.0240077	0.0157789	0.0191011	0.000642153	0.0106955	0.0256856	0.0275976	0.099859	0.0172626	0.0539914	0.0145869	0.0322739	0.020527	0.0650736	0.0515855	0.0470838	0.0448863	0.0133742	0.0480431	0.0618712	0.0519664	0.0433789	0.0234622	0.0371273	0.0165667	0.0371499	0.0424288	0.0428206	0.0371781	0.0372182	0.0156656	0.0561344	0.0541469	0.0370892	0.0400169	0.0295189	0.0522923	0.0510495	0.0658003	0.0351309	0.0530954	0.032379	0.0331998	0.0209083	0.0479416	0.0661916	0.0307168	0.0321411	0.0253087	0.0318815	0.0367542	0.0168521	0.0328455	0.0245029	0.0497761	0.0575824	0.0414191	0.0702347	0.0420951	0.0324913	0.0247022	0.052269	0.0189281	0.0150812	0.0529857	0.0487434	0.0134464	0.0186663	0.0643725	0.0463788	0.0248993	0.0155816	0.0426843	0.057743	0.0142898	0.0271017	0.0107462	0.0575244	0.0217018	0.0371785	0.016656	0.0175368	0.0191841	0.0402492	0.0297894	0.0175264	0.073026	0.0260353	0.0183144	0.0316318	0.041007	0.0418316	0.0116363	0.0342119	0.0290329	0.0191371	0.0329363	0.0615761	0.0831388	0.0980408	0.0290947	0.0504414	0.0142099	0.00951754	0.0344798	0.0125221	0.0115756	0.0380347	0.01712	0.0129149	0.0345407	0.0673272	0.0160492	0.0391859	0.0440759	0.030725	0.0315911	0.0459686	0.0119941	0.0181049	0.0398489	0.038092	0.048338	0.0953	0.0464413	0.0883434	0.0334111	0.00949536	0.0558162	0.0140797	0.0276837	0.0285802	0.0236835	0.0361968	0.0626525	0.0199799	0.048162	0.0216968	0.0105652	0.0728993	0.00990684	0.0302991	0.0180768	0.0258541	0.062342	0.0390652	0.0451271	0.0262065	0.0368147	0.0466708	0.0175075	0.025026	0.0274752	0.0353936	0.0269314	0.0276318	0.0356253	0.0613022	0.0476102	0.0118305	0.0164062	0.0632055	0.044464	0.0548146
1.42	0.0604085	0.0253598	0.034943	0.0400449	0.0263725	0.039658	0.0280127	0.00751875	0.0504787	0.0503156	0.0269068	0.0281341	0.0183591	0.046685	0.0346429	0.0330245	0.00827399	0.0289284	0.0330198	0.0138676	0.0325121	0.0527223	0.0291803	0.0272475	0.0645461	0.0102848	0.015587	0.0257559	0.0443437	0.0534167	0.0712283	0.026821	0.0429982	0.0248085	0.0514321	0.0305126	0.0219949	0.0256866	0.00693695	0.0130041	0.019743	0.000965756	0.0246918	0.0155063	0.0195544	0.000633711	0.0109032	0.0255693	0.0274899	0.101801	0.0173328	0.0536261	0.0146813	0.0336225	0.0204076	0.0650702	0.0509532	0.0472001	0.0436049	0.0139531	0.0473215	0.0597383	0.0514074	0.0416984	0.0237246	0.0370502	0.0158736	0.0382933	0.0421426	0.043272	0.037207	0.0385157	0.0149345	0.0567475	0.0541937	0.0369578	0.0425336	0.0301556	0.0515447	0.0511154	0.0638066	0.0347066	0.054098	0.0320644	0.0324139	0.0212182	0.0497155	0.0661208	0.03078	0.0324842	0.0253327	0.032161	0.0367078	0.0164466	0.0324162	0.0244291	0.0506405	0.0559364	0.0406063	0.0695288	0.0430327	0.0318056	0.0244763	0.0515166	0.0179814	0.0146543	0.0528447	0.0482741	0.0133115	0.0193219	0.0626287	0.0448484	0.0243227	0.0157985	0.0415632	0.0577774	0.0141379	0.0285118	0.0102293	0.0579075	0.0207785	0.0380655	0.0162806	0.0174093	0.0191526	0.0401857	0.0302501	0.0174387	0.0724802	0.0260325	0.0184554	0.0313878	0.0402529	0.0412666	0.0122516	0.0346493	0.0293495	0.0188044	0.0326512	0.0603688	0.0819107	0.0976011	0.0284826	0.0501637	0.0146813	0.00984003	0.0348817	0.012605	0.0113164	0.0376094	0.0166002	0.0130719	0.0354904	0.0665881	0.0148909	0.0393238	0.043826	0.0300108	0.0305939	0.0449097	0.0124799	0.0178191	0.0409616	0.0375904	0.0477032	0.0980042	0.0476596	0.092119	0.0328253	0.01002	0.0570433	0.0144712	0.0283029	0.0287854	0.0228772	0.0353647	0.0626811	0.0206662	0.0493171	0.0215041	0.0105534	0.0717118	0.00987937	0.0300386	0.0184816	0.025862	0.0628436	0.0388074	0.0439506	0.0258082	0.0361232	0.0463422	0.0173166	0.0240307	0.0274165	0.0348678	0.0261604	0.0261702	0.0372626	0.0623834	0.04698	0.0116927	0.0166087	0.06349	0.0436526	0.0556726
1.43	0.060356	0.0256429	0.035781	0.0400043	0.0257413	0.0394678	0.0295157	0.00743515	0.0508944	0.0481296	0.0271941	0.0286533	0.0194031	0.0466875	0.0347523	0.0313362	0.00804167	0.0283855	0.0339897	0.0144999	0.0323781	0.0524553	0.029135	0.0273806	0.0663666	0.00998351	0.0160905	0.0254818	0.0437233	0.0524487	0.0714955	0.0261226	0.0446589	0.02583	0.0504969	0.0300394	0.021674	0.0256853	0.00695118	0.0128994	0.0199448	0.000965078	0.025315	0.0152366	0.0199904	0.000624773	0.0110899	0.0254131	0.0275072	0.103435	0.0173773	0.0534408	0.0148081	0.0350599	0.0202831	0.0648726	0.0502406	0.0472818	0.0423613	0.0145534	0.0465131	0.0575806	0.0506822	0.0400617	0.023959	0.0369139	0.0152129	0.0393789	0.0417618	0.0436396	0.0373012	0.0398214	0.014221	0.0572524	0.0540271	0.0371237	0.0451382	0.030779	0.0509402	0.0510471	0.0617026	0.0342659	0.055285	0.0320118	0.0318789	0.0215799	0.0514157	0.0659766	0.0308364	0.0327518	0.0257962	0.0324017	0.0366404	0.0161492	0.0319599	0.0244406	0.0514458	0.0543824	0.0397079	0.0690177	0.0439304	0.031151	0.0242802	0.0508808	0.0172168	0.0142	0.0525189	0.047938	0.0132197	0.0199489	0.0607926	0.0434216	0.0239174	0.0159963	0.0405566	0.0575947	0.0140467	0.0299687	0.00975224	0.0581563	0.019952	0.0389267	0.0158837	0.0172447	0.0190862	0.0401466	0.0308448	0.017553	0.0718045	0.0259816	0.0185761	0.0310931	0.0397929	0.0405806	0.0128792	0.0349958	0.029637	0.0186121	0.0324783	0.0591805	0.0807398	0.0968582	0.027869	0.0497908	0.0152225	0.010151	0.0353854	0.0126548	0.0110383	0.037287	0.0161133	0.0133558	0.0363537	0.0656618	0.0138788	0.0393674	0.0435091	0.0294678	0.0298485	0.0438075	0.0129661	0.0175951	0.0421098	0.0370271	0.0470711	0.100546	0.0488936	0.0957895	0.0322786	0.0105737	0.0583463	0.0150262	0.0289451	0.0289086	0.0220772	0.0347095	0.0627425	0.0213489	0.0503373	0.0212612	0.0105175	0.0704169	0.00987036	0.0296874	0.0188561	0.0258473	0.0632003	0.038544	0.0427067	0.0253298	0.0355671	0.0459356	0.0171172	0.0231534	0.0273687	0.0344155	0.025357	0.0246691	0.038882	0.0636033	0.0463149	0.0116519	0.016797	0.0639447	0.0427232	0.0564963
1.44	0.0601831	0.0259164	0.0365582	0.0398307	0.0252157	0.0394298	0.0310778	0.00735596	0.0511639	0.0459588	0.0273941	0.0291209	0.0204739	0.0466477	0.0347596	0.0296726	0.0078734	0.0278148	0.0349855	0.0151264	0.0322907	0.0520556	0.0289955	0.0274188	0.0682591	0.00966785	0.0166189	0.0252133	0.0431645	0.05139	0.0715595	0.0254106	0.0462339	0.0269205	0.0494996	0.0295244	0.0214345	0.0256525	0.00696649	0.0128082	0.0200865	0.000971645	0.0258729	0.0149962	0.0203927	0.000615132	0.0112558	0.0252292	0.0276406	0.104714	0.0173932	0.0534045	0.0149639	0.0365627	0.0201678	0.0645102	0.0494469	0.0473431	0.0411557	0.0151785	0.04564	0.0554034	0.049805	0.0384821	0.0241532	0.0367172	0.0145818	0.0403912	0.0413043	0.043913	0.037685	0.0411256	0.0135411	0.0576606	0.0536416	0.0375182	0.0477897	0.0313884	0.0505572	0.0508597	0.059535	0.0338862	0.0567005	0.0321121	0.0316732	0.0219811	0.0530103	0.0658197	0.0308909	0.0329277	0.0265597	0.0325991	0.03655	0.0159191	0.0314933	0.0245368	0.0522098	0.052873	0.0387304	0.0687449	0.0447484	0.0305711	0.0240845	0.0503203	0.0166783	0.0137193	0.0520179	0.0477546	0.0131463	0.0205378	0.0588913	0.0421314	0.0236648	0.0161611	0.0397638	0.0571919	0.0140119	0.0314607	0.0093227	0.0582691	0.0192499	0.0397615	0.0154741	0.0170556	0.0189801	0.0400986	0.0315231	0.0178444	0.070996	0.0258809	0.0186618	0.0307471	0.0394235	0.0397946	0.0135059	0.0352415	0.029883	0.0185094	0.0324607	0.0580745	0.0795149	0.0958201	0.0272589	0.0493383	0.0158248	0.0104461	0.0359961	0.0126711	0.0107435	0.0371338	0.0156736	0.0137272	0.0371101	0.06457	0.0130042	0.0393172	0.043132	0.029149	0.0293546	0.0426705	0.0134455	0.0173916	0.0432665	0.0364074	0.0464629	0.102889	0.0501169	0.0993123	0.0317906	0.0111468	0.0596655	0.0157159	0.0295913	0.0289539	0.0213045	0.0342705	0.0628505	0.0220131	0.0511963	0.0209647	0.0104563	0.0690376	0.00987311	0.0292504	0.0191896	0.0258303	0.0634077	0.0382398	0.041403	0.0247767	0.0352124	0.0454711	0.016907	0.022415	0.0273544	0.0340316	0.0245279	0.023145	0.0404639	0.0649456	0.04564	0.0117067	0.0169611	0.0648737	0.0416844	0.0572548
1.45	0.059907	0.0261875	0.0372788	0.039526	0.024773	0.0395655	0.0326965	0.0072886	0.0512735	0.0438183	0.0275012	0.0295301	0.0215646	0.0465784	0.0346765	0.0280398	0.00772178	0.0272123	0.0360163	0.015744	0.0322447	0.0515216	0.0287577	0.0273694	0.0702036	0.00933982	0.0171726	0.0249668	0.0426463	0.0502544	0.0714382	0.0246847	0.0477067	0.0280492	0.0484352	0.0289732	0.021296	0.0255842	0.00698059	0.0127305	0.0201634	0.000983335	0.0263651	0.0148279	0.0207475	0.000604695	0.0114017	0.0250265	0.0278748	0.105604	0.0173783	0.0534722	0.015139	0.0380989	0.02008	0.0641393	0.0485751	0.0473982	0.0399914	0.0158288	0.044729	0.0532151	0.0487948	0.0369831	0.0242971	0.0364624	0.0139795	0.0413262	0.0407893	0.0440849	0.0383578	0.042421	0.0129128	0.0579783	0.0530373	0.0380672	0.0504497	0.0319863	0.0504696	0.050579	0.0573575	0.0336522	0.0583516	0.0323297	0.0318136	0.0224139	0.0544696	0.0657779	0.030956	0.0329995	0.027521	0.0327512	0.0364429	0.015706	0.0310444	0.0247092	0.0529567	0.0514004	0.0376825	0.0687179	0.0454546	0.0301215	0.0238693	0.0498118	0.0164039	0.0132146	0.0513556	0.0477525	0.0130915	0.0210806	0.0569527	0.0410116	0.0235364	0.0162816	0.0393824	0.0565708	0.0140401	0.0329878	0.00894819	0.0582505	0.0186851	0.0405698	0.0150621	0.0168619	0.0188356	0.0400188	0.0322616	0.018234	0.070056	0.0257282	0.0187038	0.0303522	0.0390799	0.0389377	0.0141188	0.0353809	0.0300719	0.0184574	0.0326094	0.0571245	0.0782263	0.0945015	0.0266406	0.0488212	0.0164798	0.0107219	0.0367175	0.0126568	0.0104356	0.0372249	0.0152944	0.0141523	0.0377427	0.0633386	0.0122583	0.0391763	0.0427041	0.0290583	0.0290456	0.0415099	0.0139112	0.0172154	0.0444073	0.035739	0.0458983	0.105012	0.0513053	0.102649	0.031396	0.0117309	0.0609631	0.0165088	0.0302227	0.0289254	0.0205742	0.0340862	0.0630061	0.0226461	0.0518708	0.0206141	0.0103695	0.0675985	0.00988187	0.0287342	0.0194741	0.0258168	0.0634661	0.0378662	0.0400497	0.0241561	0.0351194	0.0450067	0.0166837	0.0218431	0.0274097	0.0336725	0.0236808	0.021615	0.0419912	0.0663706	0.0449804	0.0118517	0.0170923	0.0663521	0.0405444	0.0579194
1.46	0.059562	0.0264598	0.0379507	0.0390956	0.0244058	0.039854	0.034406	0.00723609	0.0512149	0.0417245	0.027512	0.0298752	0.0226653	0.0464917	0.0345186	0.0264449	0.00758255	0.0265771	0.0371044	0.0163495	0.0322595	0.0508554	0.0284198	0.0272442	0.0721816	0.00900231	0.0177529	0.0247604	0.0421517	0.0490557	0.0711464	0.023951	0.0490611	0.0291921	0.0472997	0.0283921	0.0212853	0.0254774	0.0069924	0.0126696	0.0201728	0.000998339	0.0267944	0.0147974	0.0210443	0.000593454	0.0115291	0.0248099	0.0281892	0.106084	0.0173307	0.0536001	0.015322	0.0396354	0.0200399	0.064214	0.0476299	0.0474613	0.0388754	0.0164968	0.0438115	0.0510269	0.0476735	0.035598	0.0243825	0.036155	0.013408	0.0421892	0.0402357	0.0441524	0.0390856	0.0437027	0.0123573	0.0582055	0.052219	0.0387096	0.0530821	0.0325773	0.0507083	0.0502443	0.0552306	0.0336086	0.0601941	0.0326396	0.0321987	0.022874	0.0557669	0.0660996	0.0310571	0.0329588	0.0286353	0.0328603	0.0363369	0.0154986	0.0306855	0.0249403	0.05372	0.0499681	0.0365752	0.068905	0.0460244	0.029869	0.0236248	0.0493389	0.0163681	0.0126891	0.0505489	0.0479716	0.0130586	0.0215707	0.0550056	0.0401007	0.0234946	0.0163496	0.03941	0.0557371	0.0141485	0.0345779	0.00863675	0.0581112	0.0182441	0.0413527	0.0146602	0.0167107	0.0186597	0.0398903	0.0330389	0.018682	0.0689906	0.0255219	0.0186973	0.0299126	0.0387425	0.0380492	0.0147056	0.0354129	0.0301877	0.0184448	0.0328924	0.0563998	0.0768698	0.092923	0.0260041	0.0482515	0.0171784	0.0109755	0.0375285	0.0126235	0.0101204	0.0375327	0.0149933	0.0146037	0.038238	0.0619973	0.0116315	0.0389508	0.0422383	0.0291328	0.028865	0.0403394	0.0143564	0.0170754	0.0455101	0.0350329	0.045396	0.106899	0.0524368	0.105765	0.0311888	0.0123187	0.0622115	0.0173764	0.0308211	0.0288262	0.019896	0.0342156	0.0631955	0.023237	0.0523418	0.0202118	0.0102577	0.0661242	0.00989219	0.0281468	0.019704	0.0257935	0.0633799	0.0374024	0.0386603	0.0234773	0.0353102	0.0446235	0.0164451	0.0214653	0.0275818	0.0333204	0.0228245	0.0200965	0.0434494	0.0678271	0.0443628	0.0120768	0.0171834	0.0680526	0.0393115	0.0584648
1.47	0.0591844	0.026731	0.0385845	0.038549	0.024156	0.0402537	0.0362431	0.00719221	0.0509845	0.0396949	0.0274245	0.0301514	0.0237635	0.0463978	0.0343051	0.0248958	0.00745544	0.0259092	0.0382904	0.01694	0.0324398	0.0500633	0.0279825	0.0270599	0.0741761	0.00865861	0.0183622	0.0246241	0.0416625	0.0478084	0.0706893	0.0232217	0.0502824	0.0303283	0.0460914	0.027787	0.0214429	0.0253289	0.00700236	0.0126439	0.0201139	0.00101537	0.027168	0.0149482	0.0212754	0.000581477	0.01164	0.0245814	0.0285617	0.106147	0.0172498	0.0537522	0.0155026	0.0411402	0.0200594	0.0642396	0.0466167	0.0475444	0.0378168	0.0171714	0.0429252	0.0488524	0.0464647	0.0343624	0.0244032	0.0358049	0.0128718	0.0429919	0.0396613	0.0441175	0.0398413	0.0449688	0.0119046	0.0583403	0.0511966	0.0393975	0.0556532	0.0331699	0.0512345	0.0499111	0.0532214	0.0337183	0.0621512	0.0330203	0.0327288	0.0233597	0.056879	0.0668706	0.0312409	0.0328008	0.0298775	0.0329388	0.0362622	0.0152937	0.0304176	0.0252126	0.0545443	0.0485894	0.035421	0.0692515	0.0464409	0.0298803	0.023348	0.0488911	0.0164948	0.0121471	0.0496178	0.0484593	0.0130524	0.0220026	0.0530795	0.0394414	0.0235044	0.0163592	0.0396825	0.0547018	0.014364	0.0362148	0.00839974	0.057869	0.0179022	0.0422547	0.0142824	0.016644	0.0184644	0.0397008	0.033827	0.0191681	0.0678099	0.0252606	0.0186412	0.0294354	0.0384036	0.0371822	0.0152556	0.0353405	0.0302157	0.0184693	0.0332596	0.0559122	0.075449	0.0911106	0.025347	0.0476382	0.0179095	0.0112051	0.0383842	0.0125932	0.00980515	0.0379659	0.0149786	0.0150596	0.0385862	0.0605789	0.01111	0.0386493	0.0417539	0.029299	0.0287773	0.0391747	0.014776	0.016983	0.0465541	0.0343033	0.0449733	0.108552	0.053492	0.108632	0.0313327	0.0129035	0.0633919	0.0182942	0.0313698	0.0286586	0.0192806	0.0346637	0.0633935	0.0237771	0.0525946	0.0197625	0.0101226	0.0646393	0.00990178	0.0274975	0.0198763	0.0257405	0.0631573	0.0368365	0.0372513	0.022751	0.0357625	0.0442774	0.0161904	0.0215837	0.0278959	0.032971	0.0219687	0.0186064	0.044827	0.0692658	0.0438271	0.0123892	0.017229	0.0699009	0.0379936	0.0588705
1.48	0.058782	0.0269938	0.0391955	0.0378993	0.0240685	0.040725	0.0381606	0.00714719	0.0505833	0.0377466	0.0272383	0.0303543	0.0248454	0.0463041	0.0340583	0.0234005	0.00734149	0.025207	0.0396237	0.0175126	0.0328351	0.0491567	0.0274487	0.0268354	0.0761724	0.00831127	0.0190092	0.0247629	0.0411599	0.0465286	0.0700606	0.0225163	0.051357	0.0314383	0.0448124	0.0271637	0.0218016	0.0251351	0.00701266	0.0127111	0.0199882	0.00103352	0.0274956	0.0152637	0.0214354	0.000568904	0.0117371	0.0243436	0.0289723	0.105797	0.0171363	0.0539021	0.0156727	0.0425835	0.0201327	0.064171	0.0455398	0.0476546	0.0368263	0.0178438	0.0421157	0.0467066	0.0454489	0.0332897	0.0243552	0.0354277	0.0123817	0.0437658	0.0390826	0.0439882	0.0406739	0.0462207	0.011598	0.0583829	0.0499842	0.040093	0.0581323	0.0337787	0.0519646	0.0496479	0.0513985	0.033898	0.0641417	0.033452	0.0333465	0.0238725	0.0577875	0.0678814	0.0315664	0.0325246	0.0312288	0.0330269	0.0362649	0.0150909	0.0301595	0.0255186	0.055466	0.0472886	0.0342341	0.0696993	0.0466971	0.0301936	0.0230411	0.0484739	0.0167205	0.0115936	0.0485846	0.049252	0.0130795	0.0223723	0.0512051	0.0390741	0.0235391	0.0163072	0.040117	0.0534799	0.0147099	0.0378594	0.00825856	0.0575502	0.0176386	0.0432426	0.0139401	0.0166224	0.0182673	0.0394416	0.0345961	0.0196773	0.0665284	0.0249443	0.0185376	0.0289303	0.0380621	0.0364129	0.0157596	0.0351721	0.0301433	0.018532	0.0336659	0.0555946	0.0739764	0.0890952	0.0246738	0.0469865	0.0186603	0.01141	0.0392418	0.012564	0.00949897	0.0384644	0.0150929	0.0155027	0.0387816	0.0591187	0.0106741	0.0382826	0.0412765	0.0295011	0.0287471	0.0380365	0.0151664	0.0169533	0.0475203	0.0335676	0.0446471	0.109985	0.0544545	0.111227	0.0317464	0.0134789	0.0644957	0.01924	0.0318546	0.0284249	0.0187423	0.0353697	0.0635695	0.0242592	0.0526194	0.0192739	0.00996699	0.0631656	0.00991336	0.0267976	0.0199903	0.0256399	0.0628098	0.0361642	0.0358428	0.0219896	0.0364429	0.043894	0.01592	0.0220638	0.028328	0.0326271	0.0211245	0.0171608	0.0461156	0.0706438	0.0434724	0.0127701	0.0172256	0.0718617	0.0365995	0.0591202
1.49	0.0583327	0.0272385	0.0398223	0.0371634	0.0240607	0.0412361	0.0401337	0.0070935	0.0500162	0.0358959	0.0269551	0.0304799	0.0258981	0.0462161	0.0338025	0.0219671	0.00724408	0.0244688	0.0411274	0.018064	0.0333386	0.048153	0.0268238	0.0265802	0.0781584	0.00796117	0.0197206	0.0251246	0.0406259	0.0452345	0.0692499	0.0218611	0.0522733	0.0325034	0.0434679	0.0265277	0.022338	0.0248919	0.00702775	0.0128611	0.0197986	0.00105208	0.027788	0.0157299	0.0215213	0.000555951	0.0118231	0.0241026	0.0294042	0.105054	0.0169925	0.0540322	0.0158263	0.0439374	0.0202431	0.0639908	0.0444024	0.0477901	0.0359186	0.0185078	0.0414363	0.044604	0.0444634	0.0323593	0.0242367	0.0350502	0.0119573	0.0448005	0.0385172	0.0437788	0.0416997	0.0474638	0.0114701	0.0583376	0.0485997	0.0407657	0.0604919	0.0344562	0.0528085	0.0495188	0.0498198	0.03407	0.0660923	0.0339168	0.0340151	0.0244173	0.0584788	0.0689847	0.0320402	0.0321329	0.0326702	0.0331712	0.0364124	0.014893	0.0298806	0.0258698	0.0564712	0.0461025	0.0330297	0.0701972	0.0467937	0.0307863	0.0227102	0.0482584	0.0170029	0.0110343	0.0474739	0.050346	0.0131487	0.0226771	0.0494158	0.0390197	0.0235796	0.0161929	0.0406734	0.0520903	0.0151852	0.0394895	0.00823861	0.0571902	0.0174369	0.0441665	0.0136349	0.0166283	0.0180926	0.039107	0.0353221	0.020195	0.0651629	0.0245739	0.0183913	0.0284104	0.037724	0.0358466	0.0162106	0.0349211	0.0299607	0.0186417	0.0340777	0.0553568	0.0724731	0.0869123	0.0239972	0.0462992	0.0194166	0.0115909	0.0400693	0.0125203	0.00921242	0.0389967	0.0152426	0.0159194	0.0388219	0.0576536	0.0103022	0.0378639	0.0408196	0.0297002	0.0287442	0.0369632	0.0155258	0.0170068	0.0483927	0.0328467	0.044436	0.11123	0.0553122	0.11353	0.032272	0.014039	0.0655794	0.020194	0.0322649	0.0281279	0.018299	0.0362546	0.0636936	0.0246777	0.0524115	0.0187568	0.00979459	0.0617201	0.00994117	0.0260607	0.0200479	0.0254786	0.0623516	0.0353884	0.0344643	0.0212065	0.037336	0.0434466	0.0156354	0.0226927	0.028838	0.0322977	0.0203036	0.0157745	0.0473107	0.0719253	0.0433246	0.01318	0.017172	0.0739048	0.0351396	0.0592014
1.5	0.0578076	0.0274542	0.0406869	0.0363614	0.0240979	0.0417614	0.0421424	0.00702656	0.0492923	0.0341574	0.0265783	0.0305239	0.0269103	0.0461382	0.0335628	0.0206033	0.0072622	0.0236953	0.0427862	0.0185908	0.0339115	0.0470761	0.026115	0.0262863	0.0801247	0.00760821	0.0204692	0.0255798	0.0400454	0.0439464	0.0682496	0.0212895	0.0530221	0.0335051	0.0420665	0.0258842	0.0229807	0.0245954	0.00705499	0.0130993	0.0195501	0.00107049	0.0280535	0.0163483	0.021532	0.000542908	0.0119012	0.0238702	0.029844	0.103948	0.0168228	0.0541339	0.0159597	0.045176	0.0203743	0.0636847	0.0432062	0.0479389	0.035118	0.0191599	0.0409402	0.0425566	0.0434242	0.0315535	0.0240481	0.0347226	0.0116052	0.0459142	0.0379868	0.0435114	0.04286	0.0487083	0.0115009	0.0582141	0.0470644	0.0413904	0.0627083	0.0354113	0.0536873	0.0495486	0.0485135	0.0341777	0.0679406	0.0343984	0.0347074	0.0250073	0.0589455	0.0701022	0.032603	0.0316315	0.0341788	0.0333389	0.0367868	0.0147056	0.0295681	0.0262966	0.0574994	0.0450812	0.0318239	0.0707047	0.0467261	0.0315814	0.022364	0.0484549	0.0173453	0.0104752	0.0463121	0.0516884	0.0132745	0.022916	0.0477492	0.0392633	0.0236126	0.0160176	0.0413388	0.0505554	0.0157682	0.0410863	0.00845941	0.0568269	0.0172832	0.045003	0.0133614	0.0166641	0.0179727	0.0386939	0.0359877	0.0207065	0.0637325	0.0241517	0.0182101	0.0278966	0.0374037	0.0355852	0.0166045	0.0346077	0.029661	0.0188716	0.0344716	0.0551205	0.0709682	0.0846026	0.0233427	0.0455782	0.0201633	0.0117501	0.0408438	0.0124559	0.00895816	0.03955	0.0154088	0.0162991	0.0387083	0.0562206	0.00997602	0.0374092	0.0405328	0.029869	0.0287527	0.0360581	0.0158549	0.0171665	0.04916	0.0321652	0.0443656	0.112337	0.0560611	0.115527	0.0328491	0.014578	0.066794	0.0211375	0.0325928	0.0277716	0.0179706	0.037253	0.0637389	0.0250287	0.0519716	0.0182261	0.00961024	0.0603162	0.009998	0.0253044	0.020053	0.0252466	0.0617992	0.0345181	0.0331833	0.0204157	0.0384553	0.042927	0.0153397	0.0234411	0.0293952	0.0319967	0.0195198	0.014461	0.0484114	0.0730814	0.0432666	0.0136005	0.0170692	0.0760017	0.0336261	0.0591054
1.51	0.0571938	0.0276292	0.0417504	0.0355169	0.0241788	0.0422806	0.0441639	0.00694426	0.0484242	0.0325432	0.0261128	0.030482	0.0278728	0.0460734	0.0333655	0.0193171	0.00733439	0.0228898	0.0445721	0.0190897	0.034542	0.0459584	0.0253318	0.0259391	0.0820647	0.00725233	0.0212305	0.0261105	0.0394076	0.0426867	0.0670587	0.0208395	0.0535967	0.0344256	0.0406194	0.0252383	0.0236597	0.0242435	0.00710521	0.0133816	0.0192493	0.00108824	0.0282976	0.0170934	0.021469	0.000530136	0.0119745	0.0236659	0.0302823	0.102521	0.0166332	0.0542077	0.0160711	0.0462763	0.0205148	0.0632432	0.041953	0.0480794	0.0344873	0.0197989	0.0406685	0.0405729	0.04233	0.0308816	0.0237921	0.0345019	0.0113456	0.0470162	0.0375187	0.0432177	0.044049	0.0499687	0.0116536	0.0580281	0.0454022	0.0419465	0.0647623	0.0366058	0.0545374	0.0497081	0.0474648	0.0341826	0.0696339	0.0348818	0.0354023	0.0256983	0.0591864	0.0711782	0.033198	0.0310293	0.0357267	0.0334912	0.0374415	0.0145389	0.0292139	0.0268201	0.058486	0.0442858	0.0306325	0.0711927	0.046487	0.0324931	0.0220133	0.048702	0.0177232	0.00992305	0.0451269	0.0531995	0.0134818	0.0230888	0.0462485	0.0397566	0.0236299	0.0157852	0.0420962	0.0489007	0.0164356	0.0426306	0.00881005	0.0564776	0.0171665	0.0457302	0.0131154	0.0167359	0.0179491	0.0382017	0.0365816	0.0211974	0.0622576	0.0236812	0.0180042	0.0274307	0.0371271	0.0356808	0.0169397	0.0342595	0.0292406	0.019396	0.0348323	0.054825	0.0694985	0.0822169	0.0227402	0.0448258	0.0208849	0.0118908	0.0415481	0.0123688	0.00875267	0.0401212	0.0155775	0.0166349	0.0384456	0.0548565	0.00968243	0.0369377	0.0402325	0.0299886	0.0287778	0.0353605	0.0161575	0.0174463	0.0498159	0.0315474	0.0444794	0.113354	0.0567262	0.117205	0.0334511	0.0150903	0.0679381	0.022053	0.0328338	0.0273614	0.0177785	0.038315	0.0636825	0.0253099	0.0513051	0.0177042	0.00942	0.0589695	0.0100699	0.0245499	0.0200119	0.0249375	0.0611702	0.0335682	0.032016	0.0196309	0.0398276	0.0423322	0.0150369	0.0242861	0.029976	0.0317419	0.018826	0.013233	0.0494211	0.0740898	0.0432407	0.0140231	0.0169204	0.0781241	0.0320732	0.0588266
1.52	0.0564954	0.0277519	0.0428446	0.0346562	0.0243166	0.0427769	0.0461725	0.00684636	0.0474281	0.0310637	0.0255656	0.0303501	0.0287785	0.0460233	0.0332439	0.0181167	0.00743201	0.0220581	0.0464587	0.0195572	0.0352385	0.0448433	0.024485	0.0255286	0.083975	0.00689396	0.0219938	0.0267017	0.0387065	0.0414784	0.0656833	0.0205496	0.0539931	0.035248	0.0391403	0.0245963	0.0243226	0.0238355	0.00719108	0.0136572	0.0189044	0.00110489	0.0285213	0.0179141	0.0213361	0.000518067	0.0120461	0.0235196	0.0307135	0.100827	0.0164322	0.0542639	0.0161605	0.0472182	0.0206582	0.0626636	0.0406452	0.048186	0.0342378	0.020426	0.0406623	0.0386591	0.0411817	0.0305964	0.0234733	0.0343853	0.0111874	0.0480755	0.0371468	0.0429474	0.0452128	0.0512592	0.0119078	0.0578017	0.0436387	0.0424171	0.0666398	0.0378561	0.0553092	0.0499368	0.0466265	0.0340593	0.0711283	0.0353526	0.0360832	0.0265627	0.059207	0.0721678	0.0337913	0.030337	0.0372848	0.0336167	0.0383655	0.0144147	0.0288129	0.0274334	0.0593787	0.0437729	0.02947	0.0716435	0.0460763	0.0334527	0.0216701	0.0489253	0.0180822	0.00938474	0.0439475	0.0547994	0.0138124	0.0231972	0.0449586	0.0404385	0.0236268	0.0155015	0.0428961	0.0471543	0.0171689	0.0441026	0.00920761	0.0561243	0.0170781	0.046328	0.0128973	0.0168464	0.0180753	0.0376326	0.037097	0.0216546	0.060759	0.0231674	0.0177863	0.0270728	0.0369438	0.0361285	0.0172182	0.0339055	0.0286999	0.0200304	0.0351515	0.0544259	0.0681105	0.0798274	0.0221888	0.0440457	0.0215662	0.0120174	0.0421689	0.0122586	0.00861977	0.0406903	0.0157381	0.0169225	0.0380412	0.0535974	0.00941345	0.0364686	0.0398946	0.0300457	0.0288456	0.0347614	0.0164481	0.0178335	0.0503588	0.0310088	0.0448623	0.114284	0.0574087	0.118553	0.0340596	0.0155705	0.0689568	0.0229245	0.0329856	0.0269045	0.0177443	0.039402	0.063506	0.0255203	0.0504235	0.0172203	0.00923144	0.0577031	0.0101877	0.0238111	0.0199333	0.0245475	0.0604823	0.0325595	0.0309119	0.0188655	0.0414527	0.0416629	0.0147328	0.0252096	0.0305601	0.0315538	0.0184511	0.0121028	0.0503473	0.0749348	0.043218	0.0144423	0.0167312	0.0802442	0.0304978	0.0583629
1.53	0.0557277	0.0278115	0.0439396	0.0338084	0.0245358	0.0432363	0.0481412	0.0067342	0.0463234	0.0297278	0.0249447	0.0301242	0.0296226	0.0459866	0.0332653	0.0170135	0.00755531	0.0212076	0.0484202	0.0199903	0.0360289	0.0437887	0.023587	0.0250522	0.085855	0.006534	0.02275	0.0273376	0.0379417	0.0403453	0.0641359	0.0204542	0.0542104	0.0359565	0.0376443	0.0239667	0.0249313	0.0233727	0.00732024	0.013914	0.0185249	0.00112005	0.0287189	0.0187669	0.0211391	0.00050725	0.0121193	0.0234779	0.0311371	0.098935	0.0162303	0.0543238	0.0162296	0.0479851	0.0208028	0.0619516	0.0392865	0.0482331	0.0343819	0.0210449	0.0409641	0.0368231	0.0399838	0.0307472	0.0230981	0.0343456	0.0110756	0.0490585	0.0369127	0.0428035	0.0463097	0.0525852	0.0122584	0.0575643	0.041801	0.0427887	0.0683324	0.0391182	0.0559655	0.0501734	0.0459444	0.0337929	0.072388	0.0357965	0.0367367	0.0275025	0.0590206	0.0730333	0.0343632	0.0295674	0.038826	0.0337146	0.0395162	0.0143848	0.0283618	0.0281215	0.0601367	0.0435658	0.0283469	0.0720538	0.0455002	0.0344096	0.021348	0.0491118	0.0184065	0.00886765	0.0428038	0.0564183	0.0143145	0.0232436	0.0439105	0.0412518	0.0236032	0.015174	0.0436799	0.0453459	0.0179546	0.0454821	0.00963747	0.0557339	0.0170115	0.0467787	0.0127114	0.0169892	0.018404	0.0369917	0.0375333	0.0220662	0.0592585	0.0226172	0.017571	0.0268124	0.036945	0.0368546	0.0174457	0.0335618	0.0280428	0.0207005	0.035427	0.0538919	0.066871	0.0775037	0.0216688	0.043243	0.0221927	0.012134	0.0426969	0.0121256	0.00858239	0.0412257	0.0158826	0.0171616	0.0375047	0.0524863	0.00916607	0.0360092	0.0395125	0.0300318	0.0289329	0.0342296	0.0167699	0.0182974	0.0507911	0.0305523	0.0456227	0.115073	0.0581139	0.119564	0.0346556	0.0160134	0.0698244	0.0237375	0.0330488	0.0264097	0.0178816	0.0404835	0.0631951	0.0256607	0.0493428	0.0167955	0.00905411	0.0565447	0.010384	0.0230836	0.0198274	0.0240762	0.0597529	0.0315288	0.0298533	0.0181319	0.0432963	0.0409223	0.0144365	0.0261968	0.0311289	0.0314528	0.0181797	0.0110842	0.051202	0.0756078	0.043177	0.0148548	0.0165097	0.082335	0.028919	0.0577154
1.54	0.0549125	0.0277999	0.0450153	0.0330051	0.024861	0.0436465	0.0500423	0.00661037	0.0451314	0.0285434	0.02426	0.0298019	0.0304024	0.0459625	0.0335358	0.0160261	0.00770477	0.0203469	0.0504297	0.0203865	0.0368529	0.0428717	0.0226509	0.0245127	0.0877061	0.00617369	0.023491	0.0280022	0.0371181	0.0393114	0.0624352	0.0205859	0.0542505	0.0365372	0.0361472	0.023362	0.0254572	0.022858	0.00748958	0.0141463	0.0181221	0.00113344	0.0288811	0.0196216	0.0208855	0.00049854	0.012198	0.0235987	0.0315604	0.0969296	0.0160402	0.0544224	0.0162815	0.0485641	0.0209523	0.0611253	0.0378833	0.0481986	0.034688	0.0216625	0.0415263	0.0350804	0.0387452	0.0310734	0.0226749	0.0343668	0.010988	0.0499318	0.0372115	0.0430165	0.0473031	0.0539387	0.0127073	0.0573531	0.0399167	0.043051	0.0698378	0.0403714	0.0564803	0.0503681	0.045375	0.0333768	0.0733853	0.0361985	0.0373526	0.028461	0.0586478	0.0737438	0.034903	0.0287342	0.0403261	0.0337882	0.0408563	0.01447	0.0278597	0.0288718	0.0607279	0.043638	0.0272698	0.0724389	0.0447688	0.0353255	0.0210643	0.0492562	0.0186866	0.00837992	0.0417274	0.0579977	0.0149952	0.0232317	0.0431068	0.0421502	0.0235655	0.0148119	0.0444025	0.0435065	0.0187813	0.0467495	0.0100887	0.0552772	0.0169621	0.0470679	0.0125636	0.0171482	0.0188749	0.0362872	0.0379049	0.0224217	0.0577794	0.0220391	0.0173743	0.0265987	0.0372156	0.0377529	0.017633	0.03323	0.0272781	0.0213895	0.0356624	0.0532032	0.065904	0.0752269	0.0211716	0.0424238	0.0227509	0.0122452	0.043127	0.0119711	0.00862877	0.0417033	0.016005	0.0173557	0.0368482	0.05161	0.00894481	0.0355515	0.0390824	0.0299419	0.0290103	0.0337727	0.0171348	0.0188077	0.0511164	0.0301751	0.0467232	0.115646	0.0587393	0.120228	0.0352166	0.0164139	0.0705186	0.0244795	0.0330256	0.0258871	0.0181821	0.0415342	0.0627396	0.0257333	0.0480832	0.0164321	0.00889941	0.0555117	0.0105785	0.0223563	0.0197058	0.0235255	0.0589986	0.0306054	0.0288326	0.0174419	0.0453081	0.0401172	0.0141559	0.0272359	0.0316657	0.0314585	0.0180128	0.0101938	0.0520023	0.0761078	0.0431016	0.0152586	0.0162668	0.0843709	0.0273582	0.0568899
1.55	0.0540768	0.0277118	0.0460519	0.0322826	0.0252949	0.0439963	0.0518481	0.00647845	0.0438711	0.0275162	0.0235221	0.0293826	0.0311172	0.0459656	0.0340236	0.0151749	0.00788218	0.0194854	0.0524591	0.0207445	0.0376925	0.0421889	0.0216908	0.0239179	0.0895292	0.00581459	0.0242101	0.02868	0.036247	0.0384407	0.0606047	0.0209988	0.0541183	0.0369783	0.0346646	0.0227971	0.0258784	0.0222956	0.00769046	0.01435	0.0177115	0.00114483	0.0290017	0.0204565	0.0205841	0.000493462	0.0122928	0.0238943	0.0319941	0.0949233	0.0158758	0.0546119	0.0163199	0.0489464	0.021115	0.0602185	0.0364441	0.0480655	0.0350737	0.0222886	0.0422801	0.0334569	0.03748	0.0315707	0.0222138	0.0344402	0.0109196	0.0506653	0.0379727	0.0437829	0.0481611	0.0553034	0.013252	0.0572121	0.0380135	0.0431968	0.0711601	0.0415962	0.0568385	0.0504834	0.0448909	0.0328107	0.0741006	0.0365426	0.0379225	0.0294133	0.058118	0.0742747	0.0354068	0.0278521	0.0417651	0.0338433	0.0423573	0.0146425	0.0273076	0.0296727	0.061127	0.0439296	0.0262439	0.0728339	0.0438952	0.0361702	0.0208488	0.0493569	0.0189175	0.00793187	0.0407537	0.0594887	0.0158204	0.0231675	0.0425306	0.0430997	0.0235256	0.0144257	0.04503	0.0416668	0.0196397	0.0478859	0.0105507	0.0547335	0.0169281	0.0471848	0.012458	0.0173043	0.0194181	0.0355301	0.0382509	0.0227121	0.0563478	0.0214434	0.0172123	0.0264087	0.0377156	0.0387347	0.0177976	0.0329131	0.0264196	0.0220852	0.0358667	0.0523496	0.0653322	0.0729464	0.0206981	0.0415952	0.0232285	0.0123561	0.0434585	0.0117971	0.00872651	0.0421051	0.0161013	0.017513	0.0360846	0.0510871	0.0087984	0.0350866	0.038603	0.0297741	0.0290686	0.0334107	0.0174922	0.0193407	0.0513347	0.029876	0.0479919	0.115943	0.0592536	0.120539	0.0357203	0.0167673	0.0710201	0.0251402	0.0329197	0.025349	0.018613	0.0425337	0.062133	0.0257416	0.0466693	0.0161195	0.00877714	0.0546098	0.0107712	0.0216248	0.0195804	0.0229001	0.0582362	0.0300192	0.0278447	0.0168079	0.047431	0.0392581	0.0138862	0.0283169	0.0321561	0.0315922	0.0179753	0.00945324	0.0527724	0.0764429	0.0429805	0.0156521	0.0160175	0.0863282	0.0258396	0.0558964
1.56	0.0532511	0.0275458	0.0470297	0.0317068	0.0258121	0.0442764	0.0535319	0.00634268	0.0425519	0.0266462	0.0227427	0.0288678	0.0317685	0.0460371	0.0346318	0.0144513	0.00809307	0.0186326	0.0544796	0.0210638	0.038535	0.0418414	0.0207208	0.0232792	0.0913176	0.00545845	0.0249017	0.0293554	0.0353465	0.038442	0.0586724	0.0217424	0.0538213	0.037271	0.0332112	0.0222792	0.0261791	0.021691	0.00791562	0.0145226	0.0173514	0.00115411	0.0290801	0.0212553	0.0202556	0.000492961	0.0124309	0.0243118	0.0324356	0.0930467	0.015751	0.0549648	0.0163488	0.0491275	0.0212963	0.059279	0.03498	0.0478223	0.0355028	0.0229361	0.0431722	0.0319683	0.0362079	0.0322696	0.021726	0.0345622	0.0108707	0.0512332	0.0388934	0.0449234	0.0488571	0.0566601	0.0138773	0.0571875	0.0361188	0.0432225	0.0723104	0.0427727	0.0570358	0.050492	0.0444816	0.0321005	0.0745226	0.0368125	0.0384384	0.0303398	0.0574691	0.0746086	0.0358776	0.0269577	0.0431268	0.0338876	0.043995	0.014894	0.0267084	0.030512	0.0613147	0.0443751	0.0252766	0.0732567	0.042894	0.0369196	0.0207634	0.0494153	0.0190994	0.00754072	0.039943	0.0608504	0.0167537	0.0230586	0.0421682	0.0440776	0.0234821	0.0140274	0.0455365	0.0398556	0.0205216	0.048874	0.0110133	0.0540893	0.0169123	0.047122	0.0123945	0.0174405	0.0199968	0.0347338	0.0385595	0.0229298	0.0549943	0.020842	0.0170991	0.0262341	0.0383532	0.0397383	0.0179629	0.0326274	0.0254879	0.0227767	0.0360571	0.0513292	0.0650703	0.0706417	0.0202545	0.0407641	0.0236148	0.012472	0.0436963	0.0116071	0.00885345	0.0424172	0.0161693	0.0176488	0.0352279	0.0507873	0.00877865	0.0346143	0.0380752	0.0295289	0.0291044	0.0332113	0.0178145	0.0198777	0.0514401	0.0296545	0.0492933	0.115918	0.0596541	0.12049	0.0361488	0.0170693	0.0713136	0.0257124	0.0327351	0.0248155	0.019133	0.0434644	0.0613732	0.0256904	0.0451289	0.0158435	0.00869077	0.0538421	0.0109636	0.0208932	0.0194617	0.0222069	0.0574829	0.0295693	0.0268868	0.0162455	0.0496102	0.0383608	0.0136245	0.0294328	0.0325881	0.0318727	0.0180916	0.00888666	0.0535494	0.0766319	0.0428078	0.0160334	0.0157832	0.0881863	0.0243909	0.0547496
1.57	0.052469	0.0273037	0.04793	0.0314608	0.0263795	0.0444791	0.0550686	0.00620739	0.0411741	0.0259251	0.0219344	0.0282621	0.0323594	0.0461745	0.0353206	0.0138261	0.00834774	0.0177982	0.0564623	0.0213457	0.0393673	0.0418979	0.0197552	0.0226123	0.0930495	0.00510715	0.0255621	0.0300136	0.0344416	0.0388769	0.0566693	0.0227255	0.0533693	0.0374093	0.0317996	0.0217976	0.0263484	0.0210507	0.00816126	0.014663	0.0172251	0.00116128	0.0291197	0.0220058	0.0200577	0.000496401	0.0125972	0.0247973	0.0328729	0.0913862	0.0156768	0.0555687	0.0163717	0.0491072	0.0214918	0.0583428	0.0335044	0.0474629	0.0359545	0.0236221	0.0441468	0.03059	0.0349552	0.0332405	0.021225	0.0347321	0.0108449	0.0516151	0.0399357	0.046253	0.0493697	0.0579859	0.0145607	0.0573152	0.0342589	0.0431277	0.073307	0.0438797	0.05708	0.0503748	0.0441529	0.0312563	0.0746479	0.0369932	0.0388917	0.0312223	0.0567487	0.0747347	0.0363275	0.0262189	0.0443989	0.0339281	0.0457443	0.0152237	0.0260669	0.0313774	0.0612778	0.0449166	0.0243785	0.0736635	0.0417815	0.0375539	0.020875	0.0494395	0.0192381	0.00724253	0.0394598	0.0620499	0.0177673	0.022905	0.0420169	0.0450729	0.0234195	0.0136306	0.0459022	0.038097	0.0214199	0.049699	0.0114665	0.053337	0.0169222	0.0468769	0.0123682	0.0175445	0.0205842	0.033913	0.0387919	0.0230689	0.0537559	0.0202468	0.0170438	0.0260709	0.0390658	0.0407232	0.0181497	0.0324106	0.0245137	0.0234538	0.0363242	0.0501477	0.0649904	0.0683093	0.0198508	0.0399377	0.023901	0.0125977	0.0438505	0.0114055	0.00899753	0.0426287	0.0162088	0.0177907	0.034292	0.0505555	0.00881656	0.034143	0.037503	0.029209	0.029117	0.033257	0.0180885	0.0204029	0.0514229	0.0295087	0.0505396	0.115541	0.0599477	0.120081	0.0364899	0.0173163	0.0713882	0.0261925	0.0324752	0.024352	0.0197054	0.0443116	0.0604615	0.0255855	0.0434934	0.0155946	0.00864044	0.053208	0.0111578	0.0201715	0.0193586	0.021455	0.0567559	0.0291195	0.0259585	0.0157751	0.0517991	0.0374472	0.0133756	0.0306199	0.0329529	0.0322778	0.0183544	0.00851438	0.0543941	0.0766945	0.0425837	0.0163985	0.0155935	0.0899283	0.0230448	0.053469
1.58	0.0517672	0.026991	0.0487357	0.0315197	0.026972	0.0445992	0.0564356	0.00607653	0.0397357	0.0253367	0.0211101	0.0275729	0.0328941	0.0463228	0.0360785	0.0132828	0.00864917	0.0169915	0.0583795	0.0215935	0.0401763	0.0423618	0.0188078	0.0219365	0.0946846	0.00476263	0.0261897	0.0306399	0.0335644	0.0394315	0.0546289	0.0238501	0.0527745	0.0373907	0.0304403	0.0213315	0.0263804	0.0203822	0.0084289	0.0147714	0.0171952	0.00116635	0.0291269	0.0226988	0.0198559	0.000503875	0.0127691	0.0253155	0.0332985	0.089941	0.0156586	0.0564943	0.0163911	0.0488893	0.0216931	0.057409	0.0320328	0.0469866	0.0364161	0.0243766	0.0451632	0.029283	0.0337558	0.0344261	0.0207274	0.0349522	0.0108492	0.0517963	0.0410626	0.0477293	0.0496835	0.0592546	0.0152806	0.0576053	0.0324593	0.0429153	0.0741763	0.0448961	0.0569949	0.0501198	0.0439282	0.0302913	0.0744813	0.0370721	0.0392716	0.0320439	0.0560166	0.0746495	0.0367815	0.0254908	0.0455735	0.0339691	0.0475763	0.0156326	0.0253895	0.0322567	0.061009	0.0455067	0.0235647	0.0739833	0.0405743	0.0380577	0.0211654	0.0494688	0.0193454	0.00707222	0.0394159	0.0630619	0.018841	0.0227043	0.0420742	0.0460865	0.0233259	0.0132563	0.0461125	0.0364094	0.0223282	0.0503486	0.0119004	0.0524749	0.0169706	0.0464503	0.0123699	0.0176079	0.0211584	0.033082	0.0389288	0.0231254	0.0526765	0.0196682	0.0170483	0.0259162	0.0398109	0.0416649	0.0183769	0.0323323	0.0235333	0.0241078	0.0368288	0.0488175	0.065	0.0659538	0.0194997	0.039123	0.0240803	0.012737	0.0439375	0.0111983	0.00915331	0.0427316	0.0162212	0.017993	0.0332904	0.0503262	0.00891088	0.0336882	0.036893	0.0288182	0.0291072	0.0334139	0.0183051	0.0209021	0.051274	0.0294321	0.0516667	0.114794	0.060146	0.119313	0.0367382	0.0175057	0.0712385	0.0265816	0.0321419	0.0240706	0.0203021	0.0450625	0.0594032	0.0254331	0.0417974	0.0153697	0.00862806	0.0526985	0.0113563	0.019474	0.0192781	0.0206552	0.0560713	0.0286379	0.0250663	0.0154182	0.0539585	0.0365478	0.0131502	0.0319095	0.0332445	0.0327623	0.0187292	0.00834829	0.0553758	0.0766388	0.0423134	0.016741	0.0154786	0.0915415	0.0218369	0.0520793
1.59	0.0511867	0.0266164	0.049432	0.0317038	0.027575	0.0446329	0.0576136	0.00596105	0.0382388	0.0248618	0.0202834	0.0268112	0.033377	0.0464483	0.0368926	0.0128148	0.00898385	0.0162216	0.0602048	0.0218129	0.0409489	0.0431813	0.0178917	0.0212745	0.096172	0.00442684	0.0267868	0.031221	0.0327521	0.0400856	0.0525859	0.0250639	0.0520508	0.0372162	0.0291776	0.0208637	0.0262742	0.0196942	0.00874251	0.0148488	0.0171948	0.00116939	0.0291104	0.0233283	0.0196308	0.000515849	0.0129401	0.0258433	0.0337096	0.0887244	0.0156952	0.0577489	0.0164087	0.0484814	0.0218942	0.0564611	0.0305825	0.0463974	0.0368801	0.0253234	0.0461919	0.0280202	0.0326523	0.0357599	0.0202623	0.0352264	0.0108955	0.0517681	0.0422397	0.0493262	0.0497885	0.0604381	0.0160194	0.0580412	0.0307455	0.0425921	0.0749565	0.0458015	0.056824	0.0497211	0.0438507	0.0292214	0.074035	0.0370413	0.0395661	0.0327886	0.0553696	0.0743565	0.0372895	0.0247367	0.0466462	0.0340108	0.0494582	0.0161327	0.0246843	0.0331381	0.060507	0.0461066	0.0228563	0.0741589	0.0392893	0.0384193	0.0215935	0.0495585	0.0194411	0.007016	0.0396184	0.0638682	0.019959	0.0224558	0.042324	0.0471222	0.0231939	0.0129499	0.0461583	0.0348047	0.0232406	0.0508144	0.0123059	0.0515063	0.0170745	0.0458476	0.0123884	0.0176266	0.0217012	0.0322533	0.0389587	0.0230972	0.0518015	0.0191126	0.0171071	0.0257666	0.0405534	0.0425521	0.0186728	0.0324827	0.02257	0.024731	0.0373832	0.0473568	0.0650285	0.0635845	0.0192113	0.0383272	0.0241484	0.0128921	0.0439799	0.0109968	0.00931978	0.0427207	0.0162102	0.0183369	0.032236	0.05006	0.00908028	0.033269	0.0362546	0.0283613	0.0290771	0.0336319	0.0184568	0.021362	0.0509885	0.0294144	0.0526256	0.113671	0.0602639	0.118197	0.0368936	0.0176357	0.0708645	0.0268857	0.0317364	0.0238773	0.0209028	0.0457058	0.0582068	0.02524	0.0400803	0.0151717	0.0086568	0.0522952	0.0115619	0.018814	0.0192265	0.0198197	0.0554412	0.0281114	0.0242588	0.015178	0.0560556	0.035769	0.012985	0.033204	0.0334602	0.0332916	0.0191834	0.00838195	0.056502	0.0764741	0.0420076	0.0170516	0.0154372	0.0930183	0.0207916	0.0506102
1.6	0.0507741	0.0261917	0.0500069	0.0319644	0.0281819	0.0445778	0.0585869	0.00589392	0.036691	0.0244829	0.0194681	0.0259916	0.0338087	0.0465344	0.0377299	0.0124176	0.00933719	0.0154974	0.0619146	0.0220118	0.0416728	0.0442863	0.0170185	0.0206511	0.097461	0.00410168	0.0273628	0.0317454	0.032042	0.040824	0.050575	0.0263321	0.0512138	0.0368909	0.0284982	0.0203836	0.0260335	0.0189968	0.00917093	0.0148976	0.0172218	0.00117057	0.0293818	0.0238912	0.0193787	0.000531582	0.0131074	0.0263661	0.0341054	0.0879118	0.0157805	0.0592793	0.0164256	0.0478949	0.0220927	0.0554952	0.0291726	0.0457039	0.0373432	0.0266399	0.0472085	0.0267867	0.0316947	0.0372005	0.0199129	0.0355589	0.0110038	0.0515279	0.0434362	0.051023	0.0496807	0.0615095	0.0167625	0.0585968	0.0291498	0.042168	0.0757387	0.0465773	0.0566235	0.0491782	0.0439842	0.0280637	0.0733292	0.0368976	0.0397624	0.0334421	0.0550951	0.0738664	0.0379471	0.0239589	0.0476159	0.0340493	0.0513549	0.0167706	0.023961	0.034011	0.0597764	0.0466855	0.0222687	0.0741491	0.0379433	0.0386305	0.0221458	0.0496247	0.0195562	0.00706094	0.0399681	0.064459	0.0211078	0.0221592	0.0427363	0.0482062	0.0230189	0.0127541	0.0460357	0.0332901	0.0241505	0.0510917	0.0126743	0.0504395	0.0172524	0.0450775	0.0124138	0.0175992	0.0221979	0.0314379	0.0388732	0.0229845	0.0511634	0.0185809	0.01721	0.0256174	0.0412621	0.0433865	0.019079	0.0328996	0.0216442	0.0253173	0.0379551	0.045789	0.0650212	0.0612155	0.0189811	0.0375584	0.0241036	0.0130629	0.0440083	0.0108395	0.00949905	0.0425939	0.0161816	0.0188453	0.0311403	0.0497286	0.00935268	0.0329028	0.0356003	0.0278432	0.0290306	0.0338922	0.0185382	0.0217698	0.0505664	0.0294448	0.0533793	0.112176	0.0603178	0.116748	0.0369614	0.017706	0.0702719	0.0271117	0.0312605	0.0236969	0.0214925	0.0462314	0.0568842	0.025012	0.0383884	0.0150092	0.00872832	0.0519735	0.0117777	0.0181958	0.0192101	0.018962	0.0548741	0.0275338	0.0236217	0.0150348	0.0580628	0.0352018	0.0128927	0.0344788	0.0336003	0.03384	0.0196912	0.0086008	0.0577278	0.076214	0.0416812	0.0173193	0.0154315	0.0943567	0.0199021	0.049096
1.61	0.0505812	0.0257322	0.0504517	0.0323273	0.0287915	0.0444321	0.0593443	0.00583103	0.0351044	0.024187	0.0186791	0.0251328	0.0341841	0.0465722	0.0385537	0.0120856	0.00970008	0.0148276	0.0634878	0.0221979	0.0423362	0.0456132	0.0161975	0.0200937	0.0985077	0.00378893	0.0279343	0.0322041	0.0314623	0.0416302	0.0486297	0.0276283	0.0502806	0.0364236	0.0279319	0.0198858	0.0256664	0.0183016	0.00967745	0.014921	0.0172826	0.00117014	0.0297904	0.0243875	0.0190965	0.000549688	0.0132688	0.0268738	0.0344862	0.0876009	0.0159058	0.0610187	0.0164427	0.0471437	0.0222886	0.0545247	0.0278231	0.044919	0.0378049	0.0281429	0.0481921	0.0255749	0.0309344	0.0387092	0.019735	0.0359527	0.011202	0.0510789	0.0446239	0.0528016	0.0493616	0.062445	0.0174972	0.0592537	0.0277297	0.0416565	0.076717	0.0472072	0.0564205	0.0484957	0.044404	0.0268366	0.0723954	0.0366434	0.0398488	0.0339917	0.0551487	0.0731966	0.0388542	0.0231626	0.0484882	0.034079	0.0532318	0.0175384	0.0232311	0.0348662	0.0588275	0.0472191	0.0217865	0.073925	0.0365529	0.0386871	0.022826	0.0496145	0.0197385	0.00720068	0.0404304	0.0648318	0.022276	0.0218139	0.0432775	0.0494966	0.0227978	0.0126283	0.0457458	0.0318708	0.02505	0.0511804	0.0129979	0.0492872	0.0175217	0.0441529	0.0124387	0.0175276	0.0226369	0.0306468	0.0386667	0.0227897	0.0507599	0.01807	0.0173449	0.0254617	0.0419089	0.0441846	0.0196362	0.0335521	0.0207877	0.0258615	0.0385479	0.0441426	0.0649351	0.0588654	0.0187919	0.0368264	0.0239466	0.0132465	0.0440709	0.0107937	0.00969752	0.0423523	0.0161436	0.0194769	0.0300131	0.0493124	0.00976149	0.0326047	0.0349452	0.0272689	0.0289733	0.0341851	0.0185452	0.0221136	0.0500131	0.0295143	0.0539019	0.110327	0.0603218	0.114987	0.0369508	0.0177179	0.0694723	0.0272634	0.0307182	0.0235128	0.0220604	0.0466308	0.0554499	0.0247538	0.0367735	0.014898	0.00884135	0.051708	0.0120064	0.017613	0.0192342	0.0180972	0.0543774	0.0269045	0.0230485	0.0149641	0.059958	0.0348397	0.0128426	0.0357192	0.0336675	0.0343869	0.0202327	0.00899355	0.0590138	0.0758695	0.0413528	0.0175327	0.0154235	0.0955607	0.0191363	0.0475744
1.62	0.0506549	0.0252579	0.0507611	0.0328276	0.0294069	0.0441948	0.0598794	0.00576886	0.0334945	0.0239662	0.0179339	0.0242592	0.034491	0.0465589	0.0393362	0.0118134	0.0100657	0.0142214	0.0649071	0.0223747	0.0429284	0.0471116	0.0154362	0.019637	0.0992776	0.00349025	0.0285048	0.0325913	0.0310234	0.0424867	0.0467833	0.0289315	0.0492696	0.0358273	0.0273972	0.0193687	0.0251853	0.0176228	0.0102188	0.0149228	0.0173913	0.00116854	0.0302125	0.0248196	0.0187828	0.000569087	0.0134205	0.027358	0.0348529	0.0875575	0.0160611	0.0629136	0.0164608	0.046244	0.022483	0.0535767	0.0265562	0.0440588	0.038264	0.029746	0.0491245	0.0243822	0.0304107	0.0402479	0.0196861	0.0364066	0.011502	0.0504301	0.0457764	0.0546448	0.0488376	0.0632255	0.0182125	0.0599959	0.0265417	0.041074	0.0777332	0.0476785	0.0561795	0.0476819	0.0451664	0.0255594	0.0712936	0.0362868	0.0398161	0.0344271	0.0554062	0.0723713	0.0399788	0.0223547	0.0494574	0.0340955	0.0550561	0.0183621	0.0225083	0.0356964	0.0576757	0.0476891	0.0213844	0.0734671	0.0351341	0.0385882	0.0236464	0.0495106	0.0200451	0.00742245	0.040976	0.0649925	0.0234527	0.0214201	0.0439182	0.0510191	0.0225292	0.0125377	0.0452948	0.0305522	0.0259287	0.0510852	0.0132698	0.0480658	0.017901	0.0430896	0.0124587	0.0174164	0.0230096	0.0298962	0.0383366	0.0225176	0.0505447	0.0175753	0.0175003	0.0252912	0.0424686	0.0449902	0.0203465	0.0344214	0.0200411	0.02636	0.039186	0.0424506	0.0647371	0.0565575	0.0186263	0.0361448	0.023681	0.0134366	0.0442877	0.0107908	0.00996577	0.0419997	0.016107	0.0202007	0.028862	0.0487988	0.0103404	0.0323944	0.0343065	0.0266432	0.0289129	0.0345115	0.0184755	0.0223831	0.0493392	0.0296179	0.0541771	0.108148	0.0602844	0.112942	0.0368727	0.0176744	0.0684833	0.0273461	0.0301158	0.0233211	0.0225985	0.0468973	0.0539203	0.0244682	0.0352775	0.0148675	0.00899252	0.0514773	0.0122498	0.0170557	0.0193005	0.0172419	0.0539622	0.0262279	0.0224869	0.0149477	0.0617244	0.0347447	0.012829	0.0369143	0.0336663	0.0349164	0.0207928	0.00952534	0.06033	0.0754436	0.041064	0.0176814	0.0153894	0.0966421	0.0184629	0.0460835
1.63	0.0510162	0.0247944	0.0509341	0.0333542	0.0300346	0.0438669	0.0601902	0.00570593	0.0318797	0.0238176	0.0172572	0.0234047	0.0347137	0.046497	0.0400571	0.0116155	0.0104269	0.0136872	0.0661592	0.0225399	0.0434402	0.048743	0.014744	0.0193277	0.0997456	0.00320711	0.0290605	0.0329042	0.0307173	0.0433756	0.0450793	0.0302251	0.0482004	0.0351188	0.0268856	0.0188335	0.0246063	0.0169781	0.0107845	0.0149074	0.0175764	0.00116627	0.0306518	0.0251915	0.0184403	0.000588983	0.0135563	0.0278087	0.0352068	0.0876422	0.016237	0.0649251	0.0164801	0.0452132	0.0226775	0.0526918	0.0253985	0.0431428	0.0387133	0.0314205	0.0499906	0.0232088	0.0301385	0.0417805	0.0197313	0.0369151	0.0118914	0.0495953	0.0468683	0.0565353	0.0481203	0.0638367	0.0188986	0.0607916	0.025534	0.0404399	0.0786618	0.0479819	0.0558379	0.0467482	0.0462708	0.0242526	0.0701498	0.0358421	0.0396587	0.0347406	0.0558431	0.0714215	0.041221	0.0215444	0.0504466	0.034097	0.0567982	0.0192045	0.0218109	0.0364966	0.0563411	0.0480825	0.021039	0.0727651	0.0337028	0.0383365	0.0246192	0.0493046	0.020486	0.00770723	0.0415707	0.0649548	0.0246273	0.0209785	0.0446347	0.0526291	0.0222133	0.0124703	0.044693	0.0293418	0.0267737	0.0508161	0.0134845	0.0467952	0.0184274	0.0419063	0.0124722	0.017273	0.0233106	0.0292164	0.0378836	0.0221754	0.0504458	0.017093	0.0176658	0.0250978	0.04292	0.0459126	0.021172	0.0355359	0.0194537	0.0268097	0.0399893	0.0407533	0.0644033	0.0543202	0.0184729	0.035529	0.0233129	0.0136253	0.0447974	0.0107763	0.0103531	0.0415434	0.0160852	0.0209996	0.0276927	0.0481818	0.0111932	0.0323091	0.0337035	0.0259714	0.0288582	0.0348854	0.0183284	0.0225695	0.0485612	0.0297558	0.0541976	0.105675	0.0602053	0.110645	0.0367365	0.0175806	0.0673291	0.0273701	0.0294622	0.0231223	0.0231005	0.047026	0.0523137	0.0241561	0.0342202	0.0149727	0.00917828	0.0512672	0.0125073	0.0165174	0.0194045	0.0164158	0.0536474	0.0255137	0.0219288	0.0149733	0.0633513	0.0348977	0.0128505	0.0380576	0.0336026	0.0354152	0.0213605	0.010159	0.0616489	0.0749312	0.0412671	0.0177566	0.0153151	0.097622	0.0178644	0.0446589
1.64	0.0516433	0.0243729	0.0509739	0.0338494	0.0306891	0.0434513	0.0602794	0.00564196	0.0302801	0.0237446	0.0166814	0.0226187	0.0348366	0.0463961	0.0407009	0.0115322	0.0107762	0.0132324	0.0672348	0.0226894	0.0438636	0.0504766	0.0141767	0.0191774	0.0998957	0.00294081	0.0295865	0.0331432	0.0305263	0.0442785	0.043604	0.0314962	0.0470937	0.0343194	0.0263899	0.0182835	0.0239493	0.0163887	0.0113692	0.0148828	0.0178828	0.00116393	0.0311108	0.0255058	0.018079	0.000608727	0.0136703	0.0282135	0.0355492	0.087817	0.0164252	0.06702	0.0164999	0.0440689	0.0228734	0.0519284	0.0243995	0.0421939	0.0391374	0.0331427	0.0507781	0.0220574	0.0301081	0.0432741	0.0198174	0.0374691	0.0124475	0.048593	0.0478746	0.0584546	0.0472252	0.0642689	0.0195474	0.0615914	0.0246317	0.0397756	0.0794627	0.0481121	0.0553457	0.0457082	0.0476558	0.0229388	0.0690331	0.0353286	0.0393755	0.0349274	0.0564155	0.0703838	0.0425098	0.0207427	0.0513148	0.0340846	0.0584324	0.0200444	0.0211684	0.0372644	0.0548476	0.0483903	0.0207286	0.0718178	0.0322747	0.0379383	0.0257439	0.0489928	0.0210099	0.00803534	0.0421795	0.0647411	0.0257889	0.0204914	0.0454084	0.0542963	0.0218519	0.0124194	0.0439552	0.0282507	0.0275705	0.0503886	0.0136378	0.0454971	0.0191207	0.0406244	0.01248	0.0171082	0.0235372	0.0286558	0.0373121	0.0217729	0.0503919	0.0166218	0.0178327	0.0248754	0.0432456	0.0470923	0.0220696	0.0369177	0.0193084	0.0272087	0.0411299	0.0391101	0.0639182	0.0521868	0.0183258	0.034988	0.0228513	0.0138039	0.0454453	0.0107353	0.0107807	0.0409936	0.0161028	0.0218616	0.0265094	0.0474607	0.0122464	0.0324052	0.0331575	0.0252591	0.0288155	0.0353315	0.0181049	0.0226665	0.0477016	0.0299342	0.0539648	0.102951	0.0600769	0.108133	0.0365461	0.0174439	0.0660407	0.0273514	0.028769	0.0229212	0.0235616	0.0470149	0.0506493	0.0238174	0.033348	0.0152568	0.00939721	0.0510724	0.0127754	0.0159977	0.0195355	0.0156427	0.053466	0.0247781	0.0213736	0.0150316	0.0648343	0.0352109	0.0129096	0.0391485	0.0334837	0.0358724	0.0219284	0.0108752	0.0629422	0.074323	0.0417725	0.0177516	0.0151925	0.0985352	0.0173364	0.0433326
1.65	0.0524795	0.0240145	0.050889	0.0342888	0.0314879	0.0429539	0.0601544	0.00557793	0.0287158	0.0237577	0.0162174	0.0219658	0.0348473	0.0462737	0.041256	0.0114953	0.011107	0.0128607	0.0681289	0.0228198	0.0441915	0.0522871	0.0139909	0.0191358	0.0997202	0.00269245	0.0300703	0.0333118	0.0304308	0.0451776	0.0423905	0.0327353	0.0459709	0.0334539	0.025905	0.0177238	0.0232375	0.0158756	0.0119689	0.0149164	0.0183343	0.00116204	0.0315909	0.0257609	0.0177152	0.000627749	0.0137582	0.0285584	0.0358813	0.0880857	0.0166186	0.0691579	0.0165185	0.0428282	0.0230708	0.0513739	0.0236945	0.0412384	0.0395164	0.0348883	0.0514778	0.0209316	0.0303	0.044699	0.0199131	0.038059	0.0131739	0.0474453	0.0487713	0.0603836	0.0461713	0.0645171	0.0201529	0.0623432	0.0237992	0.039104	0.0801096	0.0480681	0.054672	0.0445771	0.0492355	0.0216449	0.0678211	0.0347669	0.0389702	0.034986	0.0570703	0.0692986	0.043799	0.0199644	0.0520381	0.0340614	0.0599368	0.0208646	0.0206176	0.0380001	0.0532231	0.0486067	0.020435	0.070633	0.0308658	0.0374029	0.0270042	0.0485767	0.0215633	0.00839016	0.0427702	0.06439	0.0269253	0.0199626	0.0462248	0.0560132	0.0214493	0.0123799	0.0430994	0.0272962	0.028304	0.0498244	0.0137271	0.0441928	0.0199353	0.0392672	0.0124855	0.0169365	0.0236899	0.0282351	0.0366296	0.0213227	0.0503265	0.0161621	0.0179941	0.024621	0.0434328	0.0484829	0.0230048	0.0385081	0.0197862	0.0275553	0.0424236	0.0376088	0.0632753	0.050199	0.0181836	0.0345225	0.0223072	0.0139648	0.0461054	0.0106619	0.011231	0.0403635	0.0162965	0.0227783	0.0253161	0.0466401	0.0134607	0.0326837	0.0326999	0.0245125	0.028785	0.0358737	0.0178074	0.0226698	0.0467907	0.0301653	0.0534874	0.100022	0.0598904	0.105441	0.0362979	0.0172746	0.064658	0.0273095	0.0280508	0.0227272	0.0239779	0.0468647	0.0489473	0.0234515	0.0325241	0.0157007	0.00966284	0.050897	0.0130482	0.0155024	0.0196806	0.0149506	0.0534699	0.0240449	0.0208244	0.0151148	0.0661751	0.0355959	0.0130171	0.0401985	0.0333222	0.0362786	0.022493	0.0116662	0.0641809	0.0736102	0.0423711	0.0176623	0.0150172	0.0994404	0.01689	0.0421353
1.66	0.0534574	0.0237026	0.0506936	0.0346557	0.0324634	0.042384	0.0598267	0.00551534	0.0272083	0.0238717	0.0158445	0.0214757	0.0347378	0.046158	0.041714	0.0114784	0.0114137	0.0125736	0.0688414	0.022929	0.0444177	0.0541518	0.0140173	0.0191558	0.0992192	0.00246297	0.0305014	0.0334165	0.0304133	0.0460556	0.0413607	0.0339362	0.0448541	0.03255	0.0254278	0.0171612	0.0224984	0.0154515	0.0125799	0.0149589	0.0189042	0.00116108	0.0320927	0.0259505	0.0173532	0.000645532	0.0138182	0.0288302	0.0362031	0.0884974	0.0168117	0.071288	0.0165339	0.0415065	0.0232676	0.051151	0.0233508	0.0403077	0.0398304	0.0366325	0.0520841	0.0198365	0.0307654	0.0460303	0.0199989	0.0386759	0.0139723	0.0461774	0.0495349	0.0623028	0.04498	0.0645805	0.0207107	0.0630025	0.0230198	0.0384461	0.0805855	0.0478526	0.0538001	0.0433714	0.0509314	0.0204058	0.0664305	0.0341731	0.0384522	0.0349183	0.0577584	0.0682076	0.045055	0.0192361	0.0525959	0.0340318	0.061294	0.0216493	0.0201522	0.0387065	0.0514989	0.0487279	0.0201442	0.0692277	0.0294926	0.0367428	0.028378	0.0480638	0.0221075	0.00875849	0.0433149	0.0640096	0.0280226	0.0193973	0.0470725	0.0577695	0.0210127	0.0123472	0.0421467	0.0265037	0.0289594	0.0491518	0.0137516	0.0429001	0.0208406	0.03786	0.0124938	0.016778	0.0237733	0.0279095	0.0358475	0.0208405	0.0502093	0.0157162	0.0181443	0.0243362	0.0434737	0.049987	0.023949	0.040229	0.0204332	0.0278487	0.0437364	0.0362491	0.0624763	0.0484374	0.0180474	0.0341389	0.0216941	0.0141011	0.0467259	0.0105549	0.0116925	0.0396691	0.016694	0.0237446	0.0241176	0.0457303	0.0148321	0.0330735	0.0324288	0.0237381	0.0287597	0.036541	0.0174399	0.0225781	0.0458691	0.030457	0.0527804	0.0969381	0.0596413	0.10261	0.0359823	0.0170865	0.0632322	0.0272665	0.0273267	0.0225548	0.0243477	0.0465797	0.0472283	0.0230584	0.0317325	0.0162836	0.010011	0.0507572	0.01332	0.015043	0.0198274	0.0143668	0.0537204	0.0233472	0.0202874	0.0152155	0.0673817	0.0359923	0.0131829	0.0412655	0.0331669	0.0366258	0.0230562	0.0125262	0.0653364	0.0727872	0.043044	0.0174873	0.0147878	0.100433	0.0165594	0.0411022
1.67	0.0545163	0.023402	0.0504091	0.0349382	0.0334908	0.0417544	0.0593122	0.00545552	0.0259111	0.0240945	0.0155467	0.0211018	0.0345052	0.0460929	0.0420697	0.0114773	0.011692	0.0123727	0.0693768	0.0230153	0.0445368	0.0560498	0.0141359	0.0192103	0.0983998	0.00225353	0.0308712	0.0334652	0.0304606	0.0468957	0.0404125	0.0350957	0.0437658	0.0316352	0.0249575	0.0166039	0.0217681	0.0151187	0.0131994	0.0149722	0.0195495	0.00117249	0.0326164	0.0260664	0.0169814	0.00066162	0.0138504	0.0290174	0.0365128	0.0891877	0.0170005	0.0733567	0.0165444	0.0401175	0.0234597	0.0513722	0.0232649	0.0394396	0.0400633	0.0383506	0.0525942	0.0187779	0.0316165	0.0472478	0.0200599	0.0393114	0.0148365	0.0448163	0.0501441	0.0641937	0.0436747	0.0644619	0.0212194	0.0635337	0.0222854	0.0378181	0.0808813	0.0474722	0.0527234	0.0421088	0.0526837	0.0192696	0.0648379	0.0335592	0.0378361	0.0347297	0.0584409	0.0671495	0.0462516	0.0186104	0.0529699	0.0340112	0.0624909	0.0223843	0.0197408	0.039388	0.0497115	0.0487523	0.019847	0.0676273	0.0281716	0.0359734	0.0298459	0.0474684	0.0226138	0.0091296	0.0437904	0.0638213	0.0290657	0.0188027	0.0479407	0.0595475	0.0205549	0.0123174	0.04112	0.0259055	0.029523	0.0484071	0.0137118	0.0416295	0.0218169	0.0364302	0.0125122	0.0166652	0.0238013	0.027628	0.0349805	0.0203445	0.0500134	0.0152873	0.0182794	0.024027	0.0433654	0.0515535	0.0248782	0.0420206	0.0211774	0.0280883	0.0450252	0.0349615	0.0615315	0.0470414	0.0179197	0.0338611	0.0210272	0.0142075	0.0472744	0.010417	0.0121562	0.038928	0.0171437	0.0247534	0.0229202	0.044747	0.0163535	0.0335159	0.0326102	0.0229434	0.0287287	0.037418	0.0170074	0.0223924	0.0449907	0.0307953	0.051865	0.0937534	0.0593323	0.0996877	0.0355886	0.0168974	0.0618313	0.0272434	0.0266209	0.022424	0.0246719	0.0461676	0.0455139	0.0226387	0.0309621	0.0169879	0.0104071	0.0506986	0.0135866	0.0146373	0.0199666	0.013906	0.0542458	0.0227188	0.0197724	0.0153271	0.0684667	0.0363634	0.01339	0.0424582	0.0331055	0.0369068	0.0236298	0.0134475	0.0663811	0.0718531	0.0437719	0.0172278	0.0145054	0.101643	0.0163817	0.0402772
1.68	0.0556082	0.0230903	0.0500663	0.0351283	0.0345645	0.0410816	0.0586336	0.00539999	0.024868	0.0244213	0.0153215	0.0207874	0.0341515	0.0461444	0.0423206	0.0114919	0.0119385	0.0122616	0.0697461	0.023077	0.0445437	0.0579605	0.0143317	0.019284	0.0972754	0.00206847	0.0311721	0.033467	0.0305656	0.0476818	0.0394948	0.0362139	0.0427292	0.0307358	0.0244959	0.0160614	0.0211256	0.0148765	0.0138258	0.0149524	0.0202303	0.0011974	0.0331628	0.0261013	0.0165925	0.000675619	0.0138572	0.0291109	0.0368059	0.0903057	0.0171825	0.0753145	0.016549	0.0386731	0.0236412	0.0520449	0.0233671	0.0386805	0.0402035	0.0400187	0.0530078	0.017763	0.0330668	0.0483369	0.0200838	0.0399562	0.0157657	0.0433908	0.0505801	0.0660397	0.0422801	0.0641676	0.0216804	0.0639093	0.0215937	0.0372273	0.0809945	0.0469372	0.0514437	0.040809	0.0544492	0.0182978	0.0630417	0.0329373	0.0371425	0.0344289	0.0590896	0.0661553	0.0473679	0.0180986	0.0531456	0.0344944	0.0635182	0.0230567	0.0193694	0.0400481	0.0479031	0.0486812	0.0195385	0.0658655	0.0269185	0.0351127	0.0313932	0.046814	0.0230599	0.00949436	0.0441778	0.0637132	0.030038	0.0181871	0.0488154	0.0613226	0.0200978	0.0122875	0.0400444	0.0255248	0.029983	0.0476359	0.0136104	0.0403832	0.0228485	0.0350073	0.0125525	0.0166633	0.0238126	0.0273654	0.0340472	0.0198495	0.0497224	0.0148794	0.0183961	0.0237052	0.0431101	0.0531425	0.0257709	0.043834	0.0219723	0.0282738	0.0462652	0.0337157	0.0604594	0.0459107	0.0178133	0.0337404	0.0203234	0.0142798	0.0477269	0.010255	0.0126146	0.0381567	0.0176171	0.025788	0.021732	0.0437122	0.0180121	0.033975	0.0331166	0.0221376	0.0286807	0.0384731	0.0165161	0.0221164	0.0442092	0.0311535	0.0507665	0.0905379	0.058966	0.0967538	0.0351088	0.0167314	0.0605452	0.0272556	0.0259528	0.0223593	0.0249554	0.04564	0.0438281	0.0221945	0.0302062	0.0177877	0.0108285	0.0509086	0.0138457	0.0143075	0.0200921	0.0135702	0.0550156	0.0221721	0.0192938	0.0154448	0.0694482	0.0366884	0.0136117	0.0437113	0.0330647	0.0371162	0.0242271	0.0144201	0.0672899	0.0708117	0.0445317	0.0168876	0.014173	0.103142	0.0163248	0.0397134
1.69	0.0566979	0.0227589	0.0497098	0.0352215	0.0356987	0.0403861	0.05783	0.00535161	0.0238745	0.0248416	0.0152635	0.0205008	0.0336836	0.046404	0.0424671	0.0115244	0.0121512	0.012246	0.0699684	0.0231119	0.0444342	0.0598641	0.0146351	0.0193692	0.0958644	0.00191102	0.0313977	0.0334292	0.0307282	0.0483979	0.0385854	0.0372937	0.0417663	0.0298799	0.0240477	0.0155448	0.0207324	0.0147279	0.0144584	0.0148975	0.0209122	0.00122427	0.0337344	0.0260502	0.016187	0.000687215	0.013843	0.0291048	0.0370755	0.0917476	0.0173558	0.0771188	0.0165481	0.0371837	0.0238049	0.0530844	0.0235819	0.0380808	0.0402445	0.0416143	0.0533262	0.0168007	0.0347881	0.0492895	0.020061	0.0405993	0.0167615	0.0419307	0.0508278	0.067828	0.0408216	0.0637065	0.0220983	0.0641091	0.0209475	0.0366706	0.080928	0.0462608	0.0499701	0.039494	0.0561975	0.0175386	0.0610503	0.0323235	0.0363973	0.0340278	0.0596867	0.0652424	0.0483866	0.0176543	0.0531125	0.0350587	0.0643713	0.0236558	0.0190582	0.0406871	0.0461109	0.0485195	0.0192177	0.0639826	0.0258661	0.0341811	0.0330091	0.046138	0.0234288	0.00984479	0.044462	0.0635259	0.0309227	0.017561	0.0496779	0.063067	0.0196672	0.0122553	0.0389468	0.0253757	0.0303294	0.0468944	0.0134515	0.0391577	0.0239217	0.0336233	0.0126928	0.0168225	0.0238426	0.0271145	0.0330696	0.0193607	0.0493282	0.0144996	0.0184926	0.0233896	0.042715	0.0547129	0.0266084	0.0456268	0.0227777	0.0284055	0.0474355	0.0325051	0.0592869	0.044962	0.0179885	0.0337885	0.019601	0.0143153	0.0480665	0.0100806	0.0130622	0.0373673	0.0180985	0.0268253	0.0205631	0.042656	0.0197942	0.0344259	0.033738	0.0213346	0.0286059	0.0396193	0.0159732	0.0217564	0.0435357	0.0315077	0.0495137	0.0874784	0.0585377	0.0939031	0.0345397	0.0166213	0.0594732	0.0273096	0.0253165	0.0223853	0.0252073	0.0450122	0.042212	0.0217287	0.0294627	0.0186524	0.0112653	0.0515223	0.0140969	0.0140767	0.0202016	0.0133612	0.0559725	0.0216902	0.0188738	0.0155654	0.0704431	0.0369569	0.0138307	0.0449573	0.033005	0.0372506	0.024835	0.0154329	0.0680412	0.0696719	0.0452977	0.0164728	0.0137952	0.104848	0.0163298	0.0394622
1.7	0.0577614	0.0224078	0.0494015	0.0352171	0.0371131	0.0396922	0.0569499	0.00531726	0.0229139	0.0253464	0.0153748	0.020227	0.0331132	0.0469603	0.0425119	0.0115771	0.0123285	0.0123333	0.0700672	0.0231172	0.0442055	0.0617408	0.0152015	0.0194641	0.0941893	0.00177311	0.0315431	0.0333561	0.0309598	0.0490289	0.0376751	0.0383423	0.0408887	0.0291025	0.0236243	0.015068	0.0205288	0.0146804	0.0150981	0.014807	0.0215665	0.00125259	0.0343367	0.0259112	0.0157695	0.000696183	0.0138141	0.0289959	0.0373113	0.093317	0.0175195	0.0787329	0.0165437	0.0356589	0.0239438	0.0543786	0.0238825	0.0376764	0.0401846	0.0431166	0.0535512	0.0159023	0.0366544	0.0501042	0.0199835	0.0412299	0.0178285	0.0404658	0.050876	0.0695508	0.0393242	0.0630903	0.0224818	0.0641201	0.020354	0.0361368	0.080689	0.0454589	0.0483176	0.038189	0.0579074	0.0169867	0.0588798	0.0317375	0.0356313	0.0335413	0.0602245	0.0644077	0.0492932	0.0172636	0.0528652	0.0356101	0.0650489	0.0241725	0.018868	0.0413003	0.0443487	0.0482754	0.0188879	0.0620236	0.0249881	0.033201	0.0346862	0.0454951	0.0237082	0.010174	0.0446321	0.0632155	0.0317032	0.0169366	0.0505049	0.0647517	0.019269	0.0122194	0.0378646	0.0254908	0.0305552	0.0462488	0.0132413	0.0379479	0.0250249	0.0323124	0.0129227	0.0171293	0.0238576	0.0268781	0.0320754	0.0188772	0.0488291	0.0142283	0.0185677	0.0231096	0.0421918	0.0562228	0.0273741	0.0473614	0.0235602	0.0284837	0.0485178	0.0313351	0.0580483	0.0441588	0.0181899	0.0339581	0.0188786	0.0143126	0.0482832	0.00991087	0.0134949	0.0365666	0.0185739	0.027844	0.0194257	0.0416211	0.0216866	0.0348496	0.0344207	0.0205612	0.0284972	0.0408139	0.0153868	0.0213209	0.0429253	0.0318399	0.0481382	0.0848216	0.0580387	0.0911181	0.0338837	0.0166129	0.0586615	0.0274022	0.0246884	0.0225204	0.0254411	0.0443032	0.0407951	0.0212455	0.0287343	0.0195535	0.0117093	0.0523057	0.0143409	0.013961	0.0202975	0.0132754	0.0570675	0.0212515	0.0185511	0.0156878	0.0718685	0.0371652	0.0140357	0.0461684	0.0329256	0.0373097	0.0254296	0.0164737	0.0686168	0.0684472	0.0460436	0.0159918	0.0133785	0.106607	0.0163685	0.0395498
1.71	0.0587853	0.0220425	0.0492039	0.0351174	0.0388593	0.0390293	0.0559808	0.00531035	0.0219762	0.0259271	0.0155408	0.019961	0.0324567	0.0478375	0.0424601	0.0116505	0.0124704	0.0126042	0.0700476	0.0230893	0.0438564	0.0635676	0.0159242	0.0195736	0.0922755	0.00167914	0.0316047	0.0332482	0.0312899	0.0495609	0.036763	0.0393808	0.0400908	0.028451	0.0233951	0.0146493	0.0204681	0.01474	0.0157461	0.0146826	0.0221695	0.00128178	0.0349782	0.0256848	0.0153472	0.000702403	0.0137794	0.0287843	0.0375011	0.0949011	0.0176728	0.0801259	0.0165389	0.0341081	0.0240514	0.0558397	0.0242568	0.037464	0.0400271	0.0445067	0.053684	0.0150814	0.0386326	0.050788	0.0198456	0.0418388	0.0189753	0.0390241	0.0507184	0.0712076	0.0378123	0.0623331	0.0228428	0.0639365	0.0198246	0.0356112	0.0802871	0.0445499	0.046507	0.0369229	0.0595656	0.016593	0.056552	0.0312038	0.03488	0.032987	0.0607049	0.0636264	0.0500762	0.0169378	0.0524029	0.0361406	0.0655528	0.0246003	0.0187356	0.0418786	0.0426197	0.0479607	0.0185563	0.0600345	0.0241875	0.0321962	0.0364201	0.0449101	0.0238905	0.0104766	0.0446803	0.062763	0.0323639	0.0163295	0.0512726	0.0663491	0.0188942	0.0121794	0.0368851	0.025779	0.030656	0.0457669	0.0129877	0.03675	0.0261482	0.0311141	0.0131728	0.0175499	0.0238268	0.0266668	0.031103	0.0184001	0.0482291	0.0142423	0.0186214	0.022912	0.0415563	0.0576317	0.0280541	0.0490049	0.0242929	0.0285093	0.0494954	0.030221	0.0567844	0.0434667	0.0183941	0.0342152	0.0181752	0.0142718	0.0483736	0.00976818	0.0139104	0.0357588	0.019031	0.0288246	0.0183341	0.0406832	0.0236751	0.0352313	0.0351396	0.0198588	0.0283501	0.0420234	0.0147655	0.0208208	0.0423206	0.0321366	0.0466716	0.0822918	0.0574646	0.0883547	0.0331484	0.0167553	0.0580607	0.0275221	0.0240516	0.022776	0.0256732	0.0435357	0.039606	0.0207498	0.0280285	0.0204663	0.0121529	0.0531582	0.014583	0.013965	0.0203872	0.0132939	0.0582667	0.0208456	0.0183923	0.0158122	0.0732457	0.0373152	0.0142184	0.0473218	0.0328362	0.0372976	0.0259955	0.0175294	0.0690035	0.0671559	0.0467438	0.0154548	0.0129301	0.108294	0.0164404	0.0399568
1.72	0.0597661	0.0216728	0.0491328	0.0349275	0.0406736	0.0384522	0.0548837	0.00532824	0.0210537	0.0265732	0.0157474	0.0197043	0.0317362	0.0489928	0.0423188	0.0117418	0.0125773	0.0130253	0.0698858	0.0230243	0.0433877	0.0653156	0.0167803	0.0197102	0.0901499	0.00161181	0.0315805	0.033104	0.0317815	0.0499817	0.035856	0.0404765	0.0393594	0.0279811	0.0232765	0.0143126	0.0205938	0.0149016	0.0164036	0.0145282	0.0227015	0.00131118	0.0356613	0.0253745	0.0149286	0.00070587	0.013749	0.0284734	0.0376311	0.0964368	0.0178147	0.081272	0.0165384	0.0325412	0.0241222	0.0574139	0.0246974	0.0374009	0.0397798	0.0457682	0.0537255	0.0143552	0.040696	0.0513574	0.0196431	0.0424209	0.0202161	0.0376274	0.0503542	0.0728075	0.0363081	0.0614518	0.0231963	0.0635598	0.0193742	0.0350793	0.0797335	0.0435543	0.0445637	0.0357293	0.0611653	0.0163084	0.0540938	0.0307522	0.0341813	0.0323841	0.0611392	0.0628618	0.0507264	0.0167049	0.0517302	0.0366426	0.0658866	0.0249353	0.018602	0.0424113	0.0409411	0.0475898	0.0182339	0.0580563	0.0234598	0.0311916	0.0382099	0.044356	0.0239727	0.0107494	0.0446021	0.0621569	0.032891	0.0157623	0.0519599	0.0678348	0.0185407	0.0121353	0.0360082	0.0261507	0.0306305	0.0454998	0.0127003	0.0355624	0.0272835	0.030085	0.0134316	0.0180488	0.0237398	0.0264979	0.0302111	0.0179333	0.0475367	0.0142961	0.0186542	0.0228625	0.0408275	0.0589031	0.0286376	0.0505292	0.0249548	0.028483	0.0503538	0.029187	0.0555404	0.0428517	0.0185948	0.0345408	0.0175087	0.0141944	0.0483407	0.00967383	0.0143086	0.0349484	0.0194591	0.0297485	0.0173052	0.0399217	0.0257434	0.0355591	0.0358745	0.019231	0.0281638	0.0432153	0.0141184	0.0202685	0.04168	0.0323876	0.045141	0.0797449	0.0568189	0.0856184	0.0323462	0.0170656	0.05759	0.0276535	0.0233983	0.0231631	0.025922	0.0427374	0.0385124	0.0202476	0.0273581	0.0213695	0.012589	0.0540293	0.0148785	0.0140897	0.0204845	0.0133961	0.0595466	0.0204745	0.0184523	0.0159386	0.0744668	0.0374125	0.0143719	0.0483956	0.0327565	0.0372207	0.0265227	0.0185864	0.0691924	0.0658209	0.047375	0.0148731	0.0124586	0.10983	0.0165843	0.0406261
1.73	0.0607107	0.0213119	0.0491507	0.0346552	0.0425166	0.0380158	0.0536458	0.00535978	0.0201414	0.0272729	0.0159818	0.0194641	0.0309794	0.0503748	0.0420973	0.0118453	0.0126505	0.0135507	0.0695543	0.022918	0.042804	0.0669539	0.0177941	0.0198966	0.0878398	0.00155491	0.0314701	0.0329207	0.0325082	0.0502824	0.0349683	0.0416411	0.0386851	0.0277338	0.0232149	0.0140767	0.0209615	0.015147	0.0170714	0.0143501	0.0231463	0.00134013	0.0363778	0.0249862	0.0145236	0.000706691	0.0137344	0.0280693	0.0376875	0.0978796	0.0179443	0.082151	0.016549	0.0309686	0.0241519	0.0590666	0.0251991	0.0374321	0.0394549	0.0468869	0.0536771	0.0137435	0.0428178	0.0518402	0.019374	0.042976	0.0215627	0.036288	0.0497876	0.0743701	0.0348357	0.0604678	0.0235575	0.0629989	0.0190208	0.0345294	0.0790395	0.0424944	0.0425168	0.0346478	0.0627092	0.0161001	0.0515356	0.0304209	0.0335756	0.031753	0.0615491	0.0620779	0.051237	0.016588	0.0508564	0.0371095	0.0660529	0.0251761	0.0184512	0.0428886	0.0393504	0.0471798	0.0179353	0.0561197	0.0228008	0.030214	0.040059	0.0438128	0.0239564	0.0109914	0.0443958	0.0613905	0.0332729	0.0152634	0.0525499	0.0691877	0.0182153	0.0120875	0.0351819	0.0265625	0.0304806	0.045462	0.0123902	0.034387	0.0284245	0.0292723	0.0136918	0.018603	0.0235936	0.0263968	0.0294218	0.0174833	0.0467646	0.0143532	0.0186673	0.0230127	0.0400261	0.0600054	0.0291166	0.0519116	0.0255304	0.0284058	0.0510808	0.0282681	0.0543611	0.042283	0.0187849	0.0349236	0.0168957	0.0140833	0.0481944	0.00963519	0.0146907	0.0341422	0.0198495	0.0305981	0.0163585	0.0393032	0.0278725	0.035823	0.0366078	0.0186493	0.0279411	0.0443579	0.0134551	0.0196789	0.0409784	0.0325863	0.0435619	0.077145	0.0561121	0.0829396	0.0314938	0.0175229	0.0571877	0.0277794	0.0227266	0.0236991	0.026205	0.0419443	0.0374692	0.0197458	0.0267401	0.0222444	0.0130111	0.0548755	0.0151962	0.0144751	0.0206065	0.0135676	0.0608901	0.0201499	0.0186999	0.016066	0.0754866	0.0374656	0.0144909	0.0493689	0.0327296	0.037084	0.0270052	0.0196307	0.0691802	0.0644699	0.0479176	0.0142586	0.0119737	0.111165	0.0168547	0.0414875
1.74	0.0616349	0.0209744	0.0492112	0.0343103	0.0443614	0.0376628	0.0522688	0.00540049	0.0192375	0.0280145	0.0162319	0.019252	0.0302231	0.0519544	0.0418066	0.011954	0.0126921	0.0141708	0.0690394	0.0227665	0.0421142	0.0684559	0.0189253	0.0201587	0.0853719	0.00150733	0.031275	0.0326965	0.0334586	0.0504577	0.0341141	0.0427896	0.0380646	0.0277029	0.0232311	0.0139474	0.021589	0.0154534	0.0177503	0.0141572	0.0234907	0.00136796	0.0371195	0.0245284	0.0141431	0.000705089	0.0137476	0.0275813	0.0376576	0.0991945	0.0180602	0.0827486	0.0165825	0.0294014	0.0241376	0.0607723	0.0257567	0.0375091	0.0390681	0.0478504	0.0535414	0.0132674	0.0449709	0.0522766	0.0190381	0.0435082	0.0230094	0.0350114	0.0490288	0.0759219	0.0335342	0.059415	0.0239384	0.0622699	0.0187879	0.0339536	0.078216	0.0413948	0.0403984	0.033726	0.0642217	0.0159466	0.0489107	0.0302608	0.0332131	0.0311136	0.0619683	0.0612468	0.0516041	0.0165747	0.0497956	0.0375356	0.0660519	0.0253241	0.0182761	0.0433032	0.0379077	0.04675	0.0176791	0.0545631	0.0222081	0.0292954	0.0419743	0.0432795	0.0238475	0.0112011	0.0440628	0.0604619	0.0335009	0.0148471	0.0530309	0.0703913	0.0179295	0.0120364	0.0344188	0.026983	0.0302111	0.0456299	0.0120683	0.0332286	0.0295669	0.0286264	0.0139475	0.0191977	0.0233885	0.0264007	0.0286973	0.017057	0.0459292	0.0144073	0.0186621	0.0233568	0.0391727	0.0609123	0.0294865	0.0531354	0.026009	0.0282787	0.0516666	0.027517	0.0532887	0.0417358	0.0189565	0.0353571	0.0163634	0.0139432	0.0479501	0.00964114	0.0150598	0.0333504	0.0201953	0.0313569	0.0155173	0.0387929	0.030041	0.0360143	0.0373239	0.0181017	0.0276904	0.0454209	0.0127854	0.0190683	0.0402019	0.0327289	0.0419382	0.0744745	0.0553603	0.0803628	0.0306117	0.0181017	0.0568149	0.0278849	0.0220383	0.0244022	0.0265386	0.0412153	0.0364613	0.0192518	0.026191	0.0230749	0.0134137	0.0556571	0.0155093	0.01509	0.0207636	0.0137988	0.0622847	0.0199006	0.019079	0.016192	0.0762659	0.0374858	0.0145712	0.0502227	0.0328816	0.0368856	0.0274395	0.0206482	0.0689681	0.0631359	0.0483563	0.0136231	0.0114866	0.112265	0.0172037	0.0424757
1.75	0.0625581	0.0206744	0.0492808	0.0339043	0.0461805	0.0373773	0.0507602	0.00544847	0.0183431	0.0287848	0.0164866	0.0190838	0.0295193	0.0537274	0.0414599	0.0120608	0.0127046	0.0148756	0.0683405	0.0225667	0.0413391	0.0698019	0.0201456	0.0205054	0.0827717	0.00146818	0.0309982	0.0324301	0.0345683	0.0505058	0.0332902	0.0438788	0.0375009	0.0278382	0.023325	0.0139289	0.0224372	0.0158015	0.0184415	0.0139629	0.0237254	0.00139409	0.0379094	0.0240119	0.0137989	0.000701384	0.013801	0.0270208	0.0375311	0.100354	0.0181612	0.0830565	0.0166676	0.0278511	0.0240775	0.0625071	0.0263615	0.0375952	0.0386388	0.0486483	0.0533222	0.0129449	0.0471282	0.052714	0.0186373	0.0440214	0.0245364	0.033804	0.0480932	0.0774821	0.0323338	0.058359	0.0243463	0.0613964	0.0187645	0.0333486	0.077274	0.0402827	0.0382426	0.0330202	0.065755	0.0158232	0.0462539	0.0303267	0.033351	0.0304838	0.0624444	0.0603498	0.0518263	0.0166366	0.0485661	0.0379167	0.0658799	0.0253833	0.0180723	0.0436518	0.0366995	0.0463227	0.0175139	0.0533289	0.0216826	0.028486	0.0439615	0.0427677	0.0236563	0.0113737	0.0436068	0.0593737	0.0335697	0.0145216	0.0533961	0.0714337	0.017697	0.0119823	0.0337476	0.0273874	0.0298294	0.0459591	0.0117432	0.0320953	0.0307079	0.0280697	0.0141951	0.0198221	0.0231278	0.0265645	0.0280128	0.016661	0.0450499	0.0144558	0.0186401	0.0238592	0.0382859	0.0616036	0.0297462	0.0541893	0.0263845	0.0281026	0.0521042	0.0270282	0.0523731	0.0411925	0.0191018	0.0358381	0.0159913	0.0137805	0.0476258	0.00967328	0.01542	0.0325865	0.0204912	0.03201	0.0148128	0.0383904	0.0322252	0.0361254	0.03801	0.0175878	0.0274286	0.0463758	0.012119	0.0184556	0.0393455	0.0328153	0.0402729	0.0717237	0.0545851	0.0779459	0.0297233	0.0187841	0.0564488	0.0279576	0.0213382	0.0252767	0.026938	0.0406987	0.0354786	0.0187746	0.0257175	0.0238462	0.0137938	0.0563383	0.0158114	0.0157655	0.0209498	0.0140827	0.0637212	0.0199683	0.0195559	0.0163137	0.0767717	0.0374862	0.0146101	0.0509406	0.0333307	0.0366183	0.027826	0.0216254	0.0685625	0.0618577	0.0486811	0.0130877	0.0110107	0.113104	0.0175788	0.0435365
1.76	0.0634926	0.020423	0.0493379	0.0334504	0.0479462	0.0371617	0.0491314	0.00550294	0.0174627	0.0295623	0.0167372	0.018977	0.0289432	0.0557026	0.0410729	0.0121588	0.0126911	0.0156548	0.0674671	0.0223165	0.0405531	0.0709786	0.0214388	0.0209197	0.0800643	0.00143732	0.0306445	0.0321214	0.0358503	0.0504285	0.0324765	0.0448838	0.0370033	0.0280787	0.0234644	0.0140164	0.0234409	0.0161785	0.0191466	0.0137839	0.0238442	0.00141798	0.0388009	0.0234494	0.0135033	0.000695978	0.0139082	0.0264016	0.0373001	0.101336	0.0182468	0.0830731	0.0168206	0.0263288	0.0239713	0.0642436	0.0269999	0.0376631	0.0381894	0.0492714	0.0530253	0.0127898	0.0492634	0.0531977	0.0181751	0.0445138	0.0261233	0.0326764	0.0470016	0.0790489	0.0311439	0.0573015	0.0247844	0.0604094	0.01902	0.0327154	0.0762249	0.0391894	0.0360847	0.0325875	0.0672915	0.0156989	0.0436001	0.0306264	0.0336545	0.0299244	0.0630177	0.0593778	0.0519055	0.0167559	0.0471901	0.0382495	0.0655314	0.0253605	0.0178374	0.0439347	0.0358284	0.0459229	0.0176087	0.0521054	0.0212292	0.0278643	0.0460135	0.0423007	0.0233972	0.0115047	0.0430348	0.0581333	0.0334776	0.014316	0.0536433	0.0723079	0.0175333	0.0119254	0.0331973	0.0277556	0.0293454	0.0464026	0.0114201	0.0309995	0.0318452	0.0275579	0.0144332	0.0204668	0.0228173	0.026959	0.0273556	0.0162987	0.0441491	0.0144985	0.0186025	0.0244865	0.0373808	0.0620655	0.029898	0.0550685	0.0266546	0.0278783	0.0523893	0.026925	0.0516972	0.0406425	0.0192131	0.0363662	0.0157641	0.0136034	0.0472358	0.0097156	0.0157761	0.0318637	0.0207336	0.0325441	0.0142966	0.0381068	0.0343995	0.0361494	0.0386567	0.0171106	0.0271839	0.0471974	0.0114655	0.0178629	0.0384115	0.0328485	0.0385789	0.0688894	0.053814	0.0757636	0.0288537	0.0195559	0.0560796	0.0279887	0.0206339	0.0263032	0.0274195	0.04056	0.0345142	0.0183265	0.0253098	0.0245459	0.0141563	0.056887	0.0160972	0.0164744	0.0211474	0.0144132	0.0651932	0.0203389	0.0201127	0.0164283	0.0769794	0.0374812	0.0146068	0.0515097	0.0339324	0.0362743	0.0281692	0.0225496	0.0679746	0.0606809	0.0488877	0.0127278	0.0105583	0.113667	0.0179566	0.0446273
1.77	0.0644358	0.0202282	0.0493702	0.0329636	0.0496322	0.0370324	0.0473969	0.0055639	0.0166031	0.03032	0.0169785	0.0189472	0.028535	0.0578732	0.0406649	0.0122427	0.0126552	0.0164983	0.0664383	0.0220153	0.0398265	0.0719783	0.0227904	0.0213774	0.0772745	0.00141845	0.0302205	0.0317699	0.0373239	0.0502311	0.0316543	0.0457843	0.0365871	0.0283724	0.0236106	0.014185	0.0245468	0.0165772	0.019868	0.0136295	0.0238443	0.00143919	0.0397255	0.0228553	0.013268	0.000689575	0.0140786	0.0257394	0.0369604	0.102128	0.0183172	0.0828037	0.0170052	0.024844	0.02382	0.0659485	0.0276547	0.0376927	0.037752	0.0497115	0.052658	0.0128192	0.0513514	0.0537658	0.0176571	0.0449759	0.0277534	0.0316419	0.0457802	0.080599	0.0299604	0.0561848	0.0252554	0.0593481	0.0194343	0.0320597	0.0750813	0.0381524	0.033961	0.0324584	0.068741	0.0155469	0.0409833	0.0310966	0.0340235	0.0299689	0.0636672	0.0583296	0.051847	0.0169262	0.0456928	0.0385318	0.0650014	0.0252647	0.0175698	0.0441569	0.0353718	0.045581	0.0178606	0.0508759	0.0208561	0.027464	0.0481079	0.041912	0.023088	0.0115926	0.0423571	0.0567529	0.0332269	0.0142781	0.0537747	0.0730118	0.0174572	0.0118655	0.0327762	0.0280714	0.0287704	0.0469186	0.0111029	0.0299632	0.0329751	0.0270652	0.0146619	0.0211234	0.0224661	0.0276216	0.0267156	0.0159706	0.0432513	0.0145381	0.0185506	0.0252086	0.0364694	0.0622908	0.0299484	0.0557739	0.0268214	0.0276069	0.0525204	0.0272088	0.0512766	0.0400817	0.0192839	0.0369445	0.0155864	0.0134223	0.0467865	0.00975661	0.0161333	0.0311903	0.0209198	0.0329483	0.014043	0.0379575	0.0365371	0.0360806	0.039258	0.016675	0.0269864	0.0478642	0.0108344	0.0173174	0.0374088	0.032835	0.0368876	0.0659747	0.0530838	0.0739041	0.0280282	0.0204046	0.0557093	0.0279725	0.0199345	0.0274444	0.0280044	0.0406707	0.0335641	0.0179427	0.0249472	0.0251634	0.0145101	0.0572758	0.0163631	0.0171946	0.0213373	0.0147853	0.0666961	0.0208189	0.0207734	0.0165338	0.0768726	0.0374873	0.0145621	0.0519212	0.0345853	0.0358471	0.0284788	0.023409	0.0672197	0.0596574	0.048978	0.0123579	0.010133	0.113942	0.0183229	0.0457151
1.78	0.0653738	0.0200959	0.0493721	0.0324611	0.051214	0.0370187	0.0455738	0.00563181	0.0157741	0.0310336	0.0172107	0.0190042	0.0282309	0.0602018	0.0402611	0.012308	0.012601	0.0173957	0.0652834	0.0216637	0.0390871	0.0727978	0.0241865	0.0218588	0.0744276	0.00141247	0.0297338	0.0313743	0.0388408	0.0499212	0.0308119	0.0465627	0.0362742	0.028679	0.0237354	0.0144052	0.0257179	0.016995	0.0206097	0.0134994	0.0237266	0.00145737	0.0406708	0.0222451	0.0131026	0.000690809	0.0143055	0.0250511	0.0365109	0.102724	0.0183737	0.0822609	0.0171978	0.0234043	0.0236261	0.0675862	0.0283078	0.0376687	0.0374208	0.0499614	0.052229	0.0130451	0.0533689	0.0544598	0.0170905	0.0453949	0.0294119	0.0307135	0.0444607	0.0821024	0.0287843	0.0549861	0.0257653	0.0582605	0.0199652	0.0313913	0.0738587	0.0372207	0.0319094	0.0326068	0.0700509	0.0153511	0.0384354	0.0316595	0.0344295	0.0300921	0.0643161	0.0572109	0.0516596	0.01715	0.0441027	0.0387628	0.0642876	0.0251075	0.0172695	0.0443272	0.0353357	0.0453374	0.0182072	0.0496271	0.0205709	0.0272151	0.0502148	0.0416396	0.0227486	0.0116385	0.0415883	0.0552509	0.0328239	0.0144086	0.0537971	0.0735478	0.0174898	0.0118029	0.0324645	0.0283217	0.0281171	0.0474711	0.0107968	0.0290539	0.034091	0.026574	0.0148828	0.0217836	0.0220863	0.0285146	0.0260833	0.0156785	0.0423833	0.0145796	0.0184857	0.025996	0.0355611	0.0622791	0.0299094	0.0563123	0.0268903	0.0272896	0.0524988	0.0278177	0.0510434	0.03951	0.0193087	0.037587	0.0154243	0.0132502	0.046279	0.00978859	0.0164968	0.030565	0.0210478	0.0332145	0.0140389	0.0379671	0.0386108	0.0359148	0.039812	0.0162871	0.0268398	0.0483593	0.0102354	0.0168531	0.0363545	0.0327845	0.0352653	0.0629882	0.0524472	0.072452	0.0272782	0.0213159	0.0553513	0.0279064	0.0192468	0.0286584	0.0287242	0.0409428	0.0326272	0.0176447	0.0246078	0.0256904	0.0148383	0.0574822	0.0166073	0.0179059	0.0215035	0.0151978	0.0682263	0.0213123	0.0217187	0.0166296	0.076444	0.037524	0.0144787	0.0521715	0.0352469	0.0353328	0.0287712	0.0241933	0.0663174	0.0588428	0.0489607	0.0119758	0.00972971	0.113923	0.0186662	0.0467747
1.79	0.0662911	0.0200288	0.0493438	0.0319652	0.0526704	0.0371595	0.0436812	0.0057074	0.0149874	0.0316842	0.0174385	0.0191498	0.0279539	0.0626411	0.039899	0.0123519	0.0125336	0.0183362	0.0640451	0.021264	0.0383227	0.0734371	0.0256134	0.0223504	0.0715497	0.00141234	0.0291935	0.0309321	0.0403496	0.0495087	0.0299442	0.0472048	0.0360928	0.0289671	0.0238214	0.0146546	0.0269283	0.0174326	0.0213817	0.0133981	0.0234951	0.00147228	0.041627	0.0216332	0.0130131	0.000696848	0.0145684	0.024355	0.0359542	0.10313	0.0184168	0.0814645	0.0173877	0.0220156	0.0233937	0.0691225	0.0289422	0.0375785	0.0373621	0.0500149	0.0517489	0.0134425	0.0552957	0.0553358	0.016484	0.045758	0.0310857	0.0298998	0.0430816	0.0835332	0.0276189	0.0536967	0.0263248	0.0572043	0.0205731	0.0307249	0.0725784	0.036464	0.0299739	0.0329587	0.0711965	0.0151042	0.035985	0.0322567	0.0348512	0.0302645	0.0648893	0.0560336	0.0513558	0.0174429	0.0424506	0.0389439	0.0633915	0.0249021	0.0169374	0.044459	0.0356642	0.0452523	0.0186368	0.0483519	0.0203717	0.0270489	0.0523045	0.0415113	0.0223994	0.0116453	0.0407483	0.0536533	0.0322788	0.014649	0.0537212	0.073923	0.0176504	0.0117378	0.0322316	0.0284962	0.0273988	0.0480292	0.0105102	0.0283254	0.0351835	0.0260713	0.0150986	0.0224389	0.0216945	0.0295718	0.02545	0.0154449	0.0415762	0.0146289	0.0184091	0.0268197	0.0346603	0.062037	0.0298041	0.0566959	0.0268704	0.026928	0.052329	0.028716	0.050963	0.0389294	0.0192836	0.0383487	0.0152613	0.0131024	0.045715	0.00980674	0.0168719	0.0299814	0.0211166	0.0333371	0.0141956	0.0382173	0.0405937	0.0356502	0.0403207	0.0159545	0.0267213	0.0486708	0.00968001	0.0165063	0.0352867	0.0327096	0.0338243	0.0599434	0.0519799	0.0714437	0.0269293	0.0222731	0.0550307	0.0277902	0.0185728	0.0299064	0.0296208	0.0413447	0.0317052	0.0174148	0.0242744	0.0261212	0.0151287	0.0574885	0.0168304	0.0185906	0.0216332	0.0156805	0.0697789	0.0217816	0.0227444	0.0167169	0.0756951	0.0376169	0.014361	0.0522619	0.035888	0.0347302	0.02907	0.0248941	0.0652913	0.0582882	0.048851	0.0115803	0.00934326	0.113611	0.0189771	0.047787
1.8	0.0671768	0.0200155	0.0492879	0.0315072	0.0539841	0.037701	0.0417405	0.00585768	0.014257	0.0322561	0.0176665	0.0193791	0.0276599	0.0651491	0.0396614	0.0123732	0.0124579	0.0193089	0.0627829	0.0208198	0.0375517	0.0738987	0.0270577	0.0228422	0.0686675	0.00141537	0.0286088	0.0304412	0.0418247	0.0490037	0.0290512	0.0476995	0.0360745	0.0292119	0.02386	0.0149189	0.0281592	0.0178917	0.022191	0.0133483	0.0231565	0.00148374	0.0425818	0.0210305	0.0130054	0.000702311	0.0148469	0.0236704	0.0352969	0.103371	0.0184446	0.080442	0.0175683	0.020682	0.023128	0.0705279	0.0295439	0.0374115	0.0374195	0.0498673	0.0512303	0.0139613	0.0571146	0.0564562	0.0158478	0.0460538	0.0327628	0.0292004	0.0416874	0.0848723	0.0264695	0.0523142	0.0269487	0.0562461	0.0212272	0.0300802	0.0712759	0.0359715	0.0282215	0.0334323	0.0721638	0.0148066	0.0336562	0.0328463	0.0352692	0.0304777	0.0653334	0.0548149	0.0509515	0.0178359	0.0407716	0.03908	0.0623192	0.0246625	0.0165756	0.0445706	0.0362893	0.0453615	0.0191406	0.0470498	0.020243	0.0269278	0.0543495	0.0415289	0.0220595	0.0116177	0.0398641	0.052	0.0316053	0.0149512	0.0535618	0.0741484	0.0179457	0.0116713	0.0320528	0.0285871	0.0266291	0.0485658	0.0102562	0.0277262	0.0362414	0.0255477	0.0153122	0.0230798	0.0213121	0.0307356	0.024809	0.0154073	0.0408955	0.0146887	0.0183219	0.0276521	0.033768	0.0615778	0.0296712	0.0569415	0.0267739	0.0265247	0.0520181	0.0298701	0.0510107	0.038342	0.0192065	0.0392536	0.0150865	0.0129953	0.0451011	0.00980865	0.0172645	0.0294335	0.0211254	0.0333134	0.014455	0.0390523	0.0424603	0.0352868	0.0407903	0.0156859	0.0266103	0.0487921	0.00918864	0.0162943	0.0343316	0.0326239	0.0326117	0.0568577	0.0517635	0.0708279	0.0267686	0.0232576	0.0547789	0.0276262	0.0179129	0.0311548	0.0307331	0.0418606	0.0308034	0.0172763	0.0239349	0.0264526	0.0153771	0.0572827	0.0170353	0.0192334	0.0217162	0.0163236	0.0713459	0.0222041	0.02379	0.0167995	0.0746355	0.0378011	0.0142155	0.0521999	0.0364838	0.0340415	0.0294058	0.0255049	0.0641689	0.0580252	0.0486712	0.0111715	0.00897171	0.11301	0.0192483	0.0487384
1.81	0.0680261	0.0200391	0.0492048	0.031125	0.0551429	0.0387206	0.039775	0.00603808	0.013598	0.0327372	0.0178925	0.0196824	0.0273236	0.0676902	0.0396415	0.0123726	0.0123757	0.0203029	0.0615663	0.0203363	0.0368008	0.0741857	0.0285064	0.0233276	0.0658079	0.00142003	0.027989	0.0299001	0.0432466	0.048416	0.0281372	0.0480396	0.0362494	0.0293931	0.0238486	0.0151903	0.0293971	0.0183727	0.0230303	0.013397	0.0227203	0.00149168	0.0435215	0.0204425	0.0130737	0.000706817	0.0151257	0.0230172	0.0345491	0.103501	0.0184523	0.0792281	0.017735	0.0194075	0.0228351	0.0717792	0.030102	0.0371592	0.0374712	0.0495162	0.0506888	0.0145617	0.0588122	0.0578529	0.0151931	0.0462725	0.0344325	0.0286052	0.0403195	0.0861062	0.0253422	0.050841	0.02765	0.0554501	0.0219058	0.0294825	0.0700117	0.0357868	0.0267694	0.033961	0.0729451	0.0144652	0.0314779	0.0333964	0.035665	0.0307231	0.0656127	0.0535776	0.050466	0.018346	0.0391083	0.0391804	0.0610809	0.0244018	0.0161874	0.0446855	0.0371581	0.0456044	0.0197103	0.0457263	0.0201648	0.0268296	0.0563239	0.041667	0.0217451	0.0115616	0.0389722	0.0503485	0.030821	0.0152851	0.0533383	0.0742385	0.0183627	0.0116055	0.0319126	0.0285893	0.0258225	0.0490577	0.0100511	0.0272512	0.0372534	0.0249964	0.0155274	0.0236959	0.020963	0.0319604	0.0241564	0.015486	0.0407941	0.0147543	0.0182246	0.0284685	0.0328872	0.0609222	0.0295331	0.0570679	0.0266165	0.0260841	0.0515748	0.0312442	0.0511565	0.0377491	0.019077	0.0402283	0.0148926	0.0129421	0.0444489	0.00979391	0.0176809	0.0289204	0.021074	0.0331441	0.0147805	0.0404645	0.0441875	0.0348273	0.0412312	0.0155231	0.0264958	0.0487226	0.00878825	0.0161978	0.0335298	0.0325384	0.0315817	0.053752	0.0518165	0.0704821	0.0269853	0.0242507	0.0546254	0.0274181	0.0172694	0.0323748	0.0320677	0.0424719	0.0299316	0.0172672	0.0235825	0.0266843	0.0155815	0.0568579	0.0172267	0.019822	0.0217446	0.0170361	0.0729142	0.0225654	0.0248422	0.0168858	0.0732832	0.0381229	0.01405	0.0519983	0.0370128	0.0332725	0.0298162	0.0260213	0.0629824	0.0580545	0.0484495	0.010751	0.0086157	0.112133	0.019476	0.0496195
1.82	0.0688383	0.0200884	0.0490888	0.0308344	0.0561407	0.0398926	0.0378101	0.00622545	0.0130251	0.0331179	0.01811	0.0200478	0.0269303	0.0702324	0.039735	0.0123525	0.0122866	0.0213073	0.0604304	0.01982	0.0361028	0.0743011	0.029947	0.0238026	0.0629972	0.00142499	0.0273427	0.0293093	0.0445995	0.047754	0.0272101	0.0482217	0.036636	0.0294942	0.0237901	0.0154664	0.030633	0.0188772	0.0238931	0.0135377	0.0221986	0.00149612	0.0444319	0.0198715	0.0131945	0.00071008	0.0153929	0.0224146	0.0337243	0.10357	0.018435	0.0778659	0.0178847	0.0181964	0.0225211	0.0728606	0.0306091	0.0368152	0.0374836	0.0489618	0.0501441	0.015223	0.0603795	0.0594962	0.0145329	0.0464053	0.0360853	0.0280977	0.0389972	0.0872236	0.024243	0.0492832	0.0284316	0.054854	0.0225934	0.0289631	0.0688385	0.0358539	0.0256888	0.0344933	0.0735379	0.014093	0.0295899	0.0338817	0.0360188	0.0309936	0.0657058	0.0523496	0.0499206	0.0189424	0.0375189	0.0392596	0.0596908	0.0241312	0.015777	0.0448341	0.0382338	0.0459037	0.0203382	0.0443926	0.0201228	0.0267398	0.0582035	0.0418885	0.0214708	0.0114842	0.0381222	0.0487486	0.0299461	0.0156301	0.0530752	0.0742108	0.0188741	0.011563	0.0318062	0.0285	0.0249949	0.0494845	0.00990219	0.0269023	0.0382085	0.0244129	0.0157505	0.0242752	0.0206644	0.0332092	0.0234911	0.0156151	0.0410919	0.0148135	0.0181172	0.0292474	0.0320242	0.0600978	0.0293627	0.0570943	0.0264174	0.0256129	0.0510081	0.0328057	0.0513675	0.0371518	0.0188971	0.0412272	0.0146757	0.0129484	0.0437741	0.00976395	0.0181275	0.0284466	0.0209632	0.0328327	0.0151443	0.042113	0.0457552	0.0342764	0.0416557	0.0156266	0.0263746	0.0484667	0.00848735	0.016176	0.0327886	0.0324583	0.0307055	0.0506493	0.0520622	0.0702698	0.0273244	0.0252348	0.0545912	0.027171	0.016647	0.0335414	0.0335898	0.0431532	0.0291067	0.0173641	0.0232138	0.0268189	0.0157411	0.0562129	0.017411	0.0203471	0.0217127	0.0177573	0.0744659	0.0228586	0.0258905	0.0169926	0.0716635	0.0386346	0.0138744	0.0516758	0.0374573	0.0324333	0.0303297	0.0264411	0.0617702	0.0583507	0.0482175	0.0103221	0.0082779	0.110997	0.0196736	0.0504249
1.83	0.0696136	0.0201585	0.0489271	0.030612	0.0569793	0.0411412	0.0358753	0.00641776	0.0125512	0.0333915	0.0183152	0.0204615	0.0264722	0.072747	0.0398633	0.0123166	0.0121906	0.0223119	0.0593428	0.0192785	0.035497	0.0742466	0.0313676	0.0242658	0.0602605	0.00142911	0.0266777	0.0286713	0.0458709	0.0470239	0.026281	0.0482461	0.0372331	0.0295025	0.023693	0.0157592	0.0318605	0.0193961	0.0247792	0.0137193	0.0216051	0.00149712	0.0452999	0.0193189	0.0133532	0.000711845	0.0156397	0.0218807	0.0328397	0.103543	0.0183895	0.0764084	0.018016	0.0170543	0.022192	0.0737638	0.0310611	0.0363763	0.037441	0.0482076	0.0496205	0.015939	0.0618116	0.0613165	0.0138814	0.0464449	0.037713	0.0276596	0.0377145	0.0882128	0.0231778	0.0476505	0.0292812	0.054457	0.0232794	0.0285593	0.0677303	0.0360814	0.0249551	0.0349878	0.0739444	0.0137089	0.0279526	0.034282	0.0363095	0.0312851	0.065602	0.0511642	0.0493364	0.0195813	0.0360589	0.0393365	0.0581665	0.0238595	0.0153495	0.0450548	0.0394897	0.0462077	0.0210169	0.0430637	0.0201108	0.0266496	0.0599658	0.0421601	0.021253	0.0113933	0.0373778	0.047197	0.0290041	0.0159718	0.0528036	0.074085	0.0194488	0.0115999	0.031766	0.0283185	0.0241633	0.0498294	0.00979625	0.0266787	0.0390969	0.0237949	0.0159875	0.0248053	0.0204129	0.0344521	0.022815	0.0157817	0.0416287	0.0148523	0.017999	0.0299706	0.031188	0.0591402	0.0291282	0.0570381	0.0262007	0.0251199	0.0503255	0.0345263	0.0516139	0.0365521	0.0186706	0.0422209	0.0144358	0.0130106	0.0430973	0.00972187	0.0186075	0.028022	0.020795	0.0323856	0.0155236	0.0439094	0.0471472	0.0336414	0.0420728	0.015788	0.0262499	0.0480346	0.00829847	0.0161915	0.0320943	0.0323822	0.0299765	0.0475746	0.0524029	0.070081	0.0276691	0.026194	0.0546932	0.0268897	0.0160525	0.0346331	0.0352481	0.0438764	0.0283583	0.0175421	0.0228294	0.026862	0.0158562	0.055352	0.0175959	0.0208021	0.0216168	0.018472	0.0759802	0.0230842	0.0269259	0.0171455	0.0698085	0.0393762	0.0137015	0.0512559	0.0378035	0.0315385	0.0309246	0.0267645	0.0605793	0.0588844	0.0480062	0.00988979	0.00796358	0.109625	0.0199116	0.0511514
1.84	0.070346	0.0202474	0.0487031	0.0304286	0.0576695	0.0424353	0.034007	0.00661315	0.0121869	0.0335542	0.0185078	0.0209097	0.0259472	0.0752084	0.0399909	0.01227	0.0120905	0.0233074	0.0582472	0.0187208	0.0350315	0.074023	0.0327573	0.0247181	0.0576202	0.00143139	0.0260009	0.0279907	0.0470509	0.0462307	0.0253636	0.0481168	0.0380181	0.0294082	0.0235845	0.016121	0.0330741	0.0199139	0.0256772	0.0139163	0.020956	0.0014948	0.0461136	0.0187872	0.0135664	0.000711897	0.015859	0.0214316	0.031915	0.103324	0.0183147	0.0749247	0.018129	0.015988	0.0218524	0.0744883	0.0314572	0.0358433	0.0373357	0.0472609	0.049144	0.0167153	0.0631082	0.0632411	0.013255	0.0463852	0.0393088	0.0272758	0.0364601	0.0890599	0.0221527	0.0459562	0.0301732	0.054234	0.023957	0.0283095	0.0666345	0.0363956	0.0244724	0.0354113	0.0741709	0.0133396	0.0264264	0.0345809	0.0365159	0.0315971	0.0652999	0.0500586	0.0487308	0.0202294	0.0347377	0.0394291	0.0565286	0.0235959	0.0149111	0.0453926	0.0409029	0.0464796	0.02174	0.0417572	0.0201303	0.0265548	0.0615901	0.0424572	0.0211143	0.0112981	0.0368129	0.0456701	0.0280208	0.0163002	0.0525639	0.0738827	0.0200588	0.0116508	0.0318085	0.0280466	0.0233428	0.0500794	0.00971244	0.0265806	0.0399096	0.0231423	0.0162343	0.0252732	0.0201862	0.0356648	0.022132	0.0159744	0.0424545	0.0148589	0.0178692	0.0306239	0.030389	0.0580938	0.0288136	0.0569163	0.0259969	0.0246111	0.0495326	0.0363807	0.0518746	0.0359539	0.0184035	0.0431838	0.0141766	0.0131189	0.0424493	0.00967229	0.0191176	0.0276629	0.0205739	0.0318124	0.0158996	0.0458134	0.0483527	0.0329314	0.0424812	0.0160014	0.0261326	0.0474408	0.00814194	0.016217	0.0314564	0.032305	0.0294002	0.0445538	0.0527709	0.0698421	0.0279996	0.0271143	0.0549522	0.026578	0.015496	0.035632	0.036996	0.0446145	0.0277346	0.0177953	0.022433	0.0268219	0.0159276	0.0542848	0.0177896	0.0211838	0.0214554	0.0191717	0.0774358	0.0232508	0.0279406	0.017341	0.0677555	0.0403532	0.0135564	0.0507655	0.0380421	0.0306076	0.0315581	0.0269941	0.0594685	0.0596481	0.04784	0.00946037	0.00768421	0.108049	0.0201327	0.0517976
1.85	0.0710164	0.0203564	0.0484005	0.0302649	0.058229	0.0437482	0.0322483	0.0068102	0.0119569	0.0336053	0.0186901	0.02138	0.0253581	0.0775947	0.0400952	0.0122189	0.0119931	0.0242855	0.0570996	0.018157	0.0347623	0.0736307	0.0341058	0.0251628	0.0550966	0.00143103	0.0253192	0.0272742	0.0481322	0.0453793	0.0244739	0.0478414	0.0389543	0.0292054	0.0235758	0.0165238	0.0342664	0.020428	0.0265681	0.0141175	0.0202705	0.00148934	0.0468635	0.0182804	0.0138736	0.00071006	0.016046	0.0210852	0.030973	0.102842	0.0182109	0.0735108	0.0182251	0.0150066	0.0215058	0.0750413	0.0318016	0.0352213	0.0371699	0.0461326	0.0487354	0.0175685	0.0642734	0.065208	0.0126729	0.0462214	0.0409224	0.0269359	0.0352312	0.089749	0.0211752	0.0442168	0.0310762	0.0541554	0.0246225	0.0282416	0.0655258	0.0367454	0.0241088	0.035737	0.0742278	0.0130342	0.0249952	0.0347659	0.0366189	0.0319332	0.064806	0.0490742	0.048114	0.0208635	0.0335567	0.039545	0.0547998	0.023352	0.0144687	0.0458902	0.0424489	0.0466914	0.0225014	0.0404921	0.0201863	0.0264562	0.063058	0.0427643	0.0210835	0.0112088	0.0364931	0.0441648	0.0270254	0.0166084	0.0524095	0.0736265	0.0206813	0.0117183	0.031855	0.0276882	0.0225442	0.0502257	0.00963429	0.026612	0.040639	0.0224566	0.0164802	0.0256672	0.0199596	0.0368275	0.0214483	0.0161838	0.0435704	0.0148267	0.0177272	0.0311966	0.0296394	0.0570139	0.028413	0.0567484	0.0258483	0.0240861	0.0486352	0.0383466	0.0521396	0.0353634	0.0181039	0.0440924	0.0139061	0.0132622	0.0418771	0.00962132	0.0196472	0.0274086	0.0203079	0.0311249	0.0162567	0.0477885	0.049366	0.0321577	0.0428707	0.0162635	0.0260432	0.046705	0.00799929	0.0162333	0.0308971	0.0322211	0.0289894	0.0416138	0.0531284	0.0695101	0.0283017	0.0279834	0.0553902	0.0262372	0.0149905	0.0365234	0.0387954	0.0453442	0.0272863	0.018125	0.0220322	0.0267102	0.0159572	0.0530255	0.0180004	0.0214916	0.0212288	0.0198504	0.0788133	0.0233753	0.0289283	0.0175466	0.0655473	0.0415347	0.0134696	0.0502333	0.0381684	0.0296655	0.0321973	0.0271339	0.0585099	0.0606114	0.0477321	0.00904196	0.00746962	0.106303	0.0203142	0.0523621
1.86	0.0715929	0.0204939	0.0480063	0.0301098	0.0586698	0.0450542	0.0306191	0.00700819	0.0119955	0.033547	0.0188667	0.0218627	0.0247123	0.0798887	0.0401604	0.0121705	0.0119121	0.0252391	0.0558721	0.0175981	0.0347425	0.0730717	0.0354039	0.0256049	0.0527182	0.00142742	0.0246395	0.0265296	0.0491091	0.0444754	0.02363	0.0474298	0.0400013	0.0288912	0.0236552	0.0169262	0.0354256	0.0209531	0.0274371	0.0143158	0.0195739	0.00148094	0.0475435	0.0178034	0.0142409	0.000706188	0.0161981	0.0208671	0.0300377	0.102058	0.0180806	0.0722885	0.0183068	0.0141214	0.0211545	0.0754367	0.032115	0.0345204	0.0369591	0.0448374	0.0484095	0.0185261	0.0653154	0.0671658	0.0121583	0.0459503	0.0426246	0.0266317	0.0340353	0.0902632	0.0202533	0.0424525	0.0319586	0.0541929	0.025275	0.0283582	0.0643988	0.037095	0.0237914	0.0359445	0.0741289	0.0128961	0.0236555	0.0348276	0.0366023	0.0323016	0.064134	0.0482858	0.0474865	0.0214664	0.0325528	0.0396777	0.0530042	0.0231423	0.0140302	0.0465708	0.0440989	0.0468214	0.0232961	0.0392872	0.0202825	0.0263603	0.064354	0.0430722	0.0211699	0.0111364	0.0364491	0.0426964	0.0260503	0.0168917	0.0524085	0.0733389	0.0212978	0.0118094	0.0318735	0.0272494	0.0217761	0.050264	0.00955073	0.0267834	0.0412791	0.0217415	0.0167172	0.0259767	0.019715	0.0379245	0.020771	0.0164034	0.0449114	0.0147536	0.0175733	0.0316823	0.028974	0.0559679	0.0279261	0.0565589	0.025807	0.0235439	0.0476415	0.0404047	0.0524113	0.0347893	0.0177822	0.0449253	0.0136367	0.0134294	0.0414514	0.00957638	0.0201819	0.0273805	0.0200042	0.0303376	0.0165816	0.0497972	0.0501873	0.0313329	0.0432272	0.0165739	0.0260012	0.0458514	0.00786556	0.0162275	0.0304798	0.0321263	0.0287578	0.0387825	0.0534571	0.0690667	0.0285667	0.0287912	0.0560133	0.0258665	0.0145533	0.037296	0.040615	0.0460466	0.0270255	0.0185348	0.0216381	0.026541	0.0159472	0.0515927	0.0182463	0.0217274	0.0209398	0.0205039	0.0800974	0.0234845	0.0298834	0.0177387	0.0632314	0.0428747	0.0134198	0.0496875	0.0381829	0.0287429	0.0328165	0.0271894	0.0577795	0.0617008	0.047684	0.00864615	0.00736622	0.10443	0.0204669	0.0528419
1.87	0.0720381	0.0206773	0.0475125	0.029957	0.0589845	0.0463282	0.0291095	0.00720699	0.0123506	0.033385	0.0190436	0.0223517	0.0240212	0.0820782	0.0401754	0.0121326	0.01185	0.0261624	0.0545475	0.0170572	0.0349958	0.0723496	0.0366424	0.0260514	0.0506577	0.00142015	0.0239697	0.0257665	0.0499779	0.043527	0.0228598	0.0468949	0.0411211	0.0284665	0.0237472	0.0173129	0.0365353	0.0214968	0.0282703	0.0145057	0.0188936	0.00146985	0.048151	0.0173622	0.0146411	0.000700142	0.0163149	0.0208224	0.0291342	0.100955	0.0179275	0.071367	0.0183777	0.0133451	0.0208	0.0756922	0.0324471	0.0337559	0.0367299	0.0433935	0.0481878	0.0196155	0.0662462	0.0690712	0.0117351	0.0455702	0.0442882	0.0263517	0.0328894	0.0905872	0.0193956	0.0406869	0.0327915	0.0543194	0.0259165	0.0286394	0.0632582	0.0374189	0.0234816	0.0360191	0.0738914	0.0129426	0.0224085	0.0347604	0.0364546	0.0327164	0.0633031	0.0481271	0.0468402	0.0220245	0.0318944	0.0398128	0.051167	0.0229775	0.0136042	0.0474222	0.0458217	0.0468524	0.0241209	0.0381603	0.0204162	0.0262802	0.0654662	0.0433754	0.0213419	0.0110924	0.0366672	0.0412939	0.0251314	0.0171474	0.0526281	0.0730501	0.021894	0.011934	0.031846	0.0267381	0.0210475	0.0501948	0.00945434	0.0272293	0.0418251	0.0210022	0.0169429	0.026193	0.0194414	0.0389432	0.0201087	0.0166274	0.0464048	0.0146419	0.0174086	0.0320788	0.0286592	0.0550256	0.027357	0.0563798	0.0259077	0.0229878	0.0465637	0.0425402	0.0527063	0.0342422	0.0174509	0.0456636	0.013387	0.0136097	0.0412633	0.00954557	0.0207071	0.0275614	0.019665	0.029467	0.0168636	0.0518013	0.0508237	0.0304718	0.0435347	0.0169408	0.0259967	0.0449117	0.00773878	0.0161912	0.0304063	0.0320179	0.0287103	0.0360885	0.0537529	0.0685144	0.0287911	0.0295295	0.0567911	0.0254631	0.0142058	0.0379425	0.0424284	0.046707	0.0269337	0.0190215	0.0212646	0.0263308	0.0159006	0.0500086	0.0186787	0.0218958	0.0205927	0.0211303	0.0812774	0.0236137	0.0308019	0.0179015	0.0608608	0.0443293	0.0134012	0.0491566	0.0380916	0.0278779	0.0333943	0.0271656	0.0573333	0.0628654	0.0476891	0.00829592	0.00736076	0.102474	0.0206125	0.0532319
1.88	0.0723176	0.0208924	0.0469164	0.0298028	0.0591509	0.0475467	0.0277146	0.00740689	0.0128682	0.033128	0.0192277	0.0228449	0.0233007	0.0841538	0.0401322	0.0121123	0.0117903	0.0270507	0.0531167	0.0165606	0.0354924	0.071471	0.0378119	0.0265122	0.0490339	0.001409	0.0233189	0.0249951	0.0507359	0.042545	0.0222317	0.0462509	0.042281	0.0279352	0.023829	0.0176738	0.0375755	0.0220432	0.0290536	0.0146821	0.0182366	0.00145634	0.0486889	0.016967	0.0150701	0.000691789	0.0163985	0.0209835	0.0282869	0.0995292	0.0177567	0.0708853	0.0184419	0.0126887	0.0204435	0.0758259	0.0327771	0.0329485	0.0364864	0.0418226	0.0481252	0.02084	0.067079	0.0708877	0.0114207	0.045082	0.0458863	0.0260804	0.0318198	0.0907096	0.0186089	0.0389477	0.0335498	0.0545089	0.0265512	0.029061	0.0621169	0.0376986	0.023158	0.0359522	0.0735357	0.0132081	0.0212596	0.0345618	0.036169	0.0331995	0.062338	0.0484233	0.0461618	0.0225265	0.0317594	0.0399366	0.0493136	0.0228554	0.0132006	0.0484007	0.0475866	0.0467716	0.0249761	0.0371282	0.0205799	0.0262341	0.0663865	0.0436698	0.0215541	0.0110845	0.0371086	0.0401431	0.0243028	0.0173743	0.0530884	0.0730032	0.022459	0.0121091	0.0317596	0.0261643	0.0203698	0.0500237	0.00934017	0.02804	0.0422739	0.0202453	0.017159	0.0263098	0.0191337	0.0398732	0.0194705	0.0168437	0.0479945	0.0144979	0.0172359	0.032388	0.0286132	0.0542349	0.0267139	0.0562642	0.0261364	0.0224253	0.0454186	0.0447432	0.0530575	0.0337364	0.0171262	0.0462913	0.0131881	0.0137918	0.0413825	0.00953584	0.0212099	0.0278351	0.0192958	0.0285314	0.0170934	0.0537624	0.0512888	0.0295918	0.043777	0.0173982	0.0259912	0.0439312	0.00761946	0.0161202	0.0307774	0.0318959	0.0288331	0.0335612	0.0540222	0.0678746	0.0289773	0.0301923	0.0576612	0.0250242	0.013974	0.0384591	0.0442129	0.0473151	0.0269742	0.0195721	0.0209227	0.0260986	0.0158203	0.0482979	0.0192268	0.022003	0.020194	0.02173	0.0823476	0.0237966	0.03168	0.0180236	0.0584952	0.0458637	0.0134176	0.0486832	0.0379067	0.0271223	0.0339114	0.0270662	0.0571792	0.0640733	0.0477379	0.0080322	0.00741715	0.100479	0.0207814	0.0535235
1.89	0.0724039	0.0211187	0.0462214	0.0296454	0.0591463	0.0486881	0.0264452	0.00761158	0.0134991	0.0327884	0.0194244	0.0233458	0.0225723	0.0861024	0.0400246	0.0121137	0.0117224	0.0278998	0.0515771	0.0161813	0.0361644	0.0704446	0.0389017	0.0270571	0.0475207	0.00139394	0.0226975	0.0242262	0.0513826	0.0415431	0.0217172	0.0455135	0.0434526	0.0273048	0.0238828	0.0180007	0.0385254	0.022578	0.0297731	0.0148405	0.0175811	0.00144067	0.0491662	0.0166627	0.0155291	0.000681024	0.0164539	0.0213036	0.0275188	0.0977914	0.0175747	0.0710784	0.018504	0.0121583	0.0200869	0.0758528	0.0330852	0.032124	0.0361995	0.0401496	0.0483558	0.0221798	0.0678231	0.0725843	0.0112175	0.0444885	0.0473963	0.025804	0.0308627	0.0906244	0.0178979	0.0372667	0.0342124	0.0547386	0.0271865	0.0296067	0.0610011	0.037922	0.0228101	0.0357409	0.0730859	0.0136415	0.0202192	0.0342327	0.035743	0.0337923	0.0612681	0.0489923	0.0454362	0.0229631	0.0319152	0.0400391	0.0474693	0.0227625	0.0128302	0.0494498	0.0493647	0.0465699	0.0258749	0.0362067	0.0207648	0.0262374	0.0671116	0.0439519	0.0217706	0.0111124	0.0377347	0.0394799	0.023597	0.0175722	0.053738	0.0729428	0.022985	0.01236	0.0316048	0.0255403	0.019755	0.0497617	0.00920517	0.0289859	0.0426244	0.0194788	0.0173713	0.0263236	0.0187908	0.040706	0.0188688	0.0170378	0.0496369	0.0143321	0.0170594	0.0326158	0.0286153	0.0536126	0.0260087	0.0564538	0.0264534	0.0218677	0.0442285	0.0470092	0.0535101	0.0333121	0.0168302	0.0467951	0.013125	0.0139639	0.0417931	0.00955037	0.0216793	0.0281675	0.0189065	0.0275508	0.0172636	0.0556429	0.0516037	0.0287139	0.0439393	0.0180119	0.025948	0.0429716	0.00751085	0.0160137	0.0313612	0.0317628	0.0290937	0.0312286	0.0542806	0.0671888	0.0291348	0.0307754	0.0585529	0.0245482	0.0138892	0.0388462	0.0459501	0.0478643	0.0270946	0.0201702	0.0206095	0.0258661	0.0157093	0.0464869	0.0197848	0.0220574	0.0197519	0.022305	0.0833058	0.024043	0.0325149	0.0180968	0.0562048	0.0474499	0.0134706	0.0483965	0.0376492	0.0265713	0.0343511	0.0268919	0.0572798	0.0653012	0.0478216	0.00785505	0.00752727	0.0984834	0.0209941	0.0537049
1.9	0.0722774	0.0213457	0.0454368	0.0294841	0.0589547	0.0497335	0.0253604	0.0078663	0.014222	0.0323822	0.019634	0.0238689	0.0218672	0.0879017	0.0398484	0.0121366	0.0116409	0.0287057	0.0499311	0.0158597	0.0369382	0.0692829	0.0398995	0.0276975	0.0460564	0.00137513	0.0221384	0.023471	0.0519197	0.0405386	0.0212951	0.0446991	0.0446094	0.0265863	0.0238921	0.0182875	0.0393654	0.0230905	0.0304154	0.0149812	0.0169057	0.00142298	0.0495996	0.0165687	0.0160203	0.000667804	0.0164889	0.0217177	0.0268525	0.0957645	0.0173884	0.0720198	0.0185687	0.0117576	0.0197325	0.0757832	0.0333773	0.0313128	0.0358427	0.0384022	0.0489895	0.0236114	0.0684774	0.0741358	0.0111214	0.0437955	0.048795	0.025513	0.0300584	0.0903321	0.0172638	0.035681	0.0347619	0.054994	0.0278339	0.0302618	0.0599754	0.038083	0.0224364	0.0353879	0.0725709	0.0141704	0.0193025	0.0337772	0.0351788	0.0345203	0.0601278	0.0501848	0.0446497	0.0233271	0.032273	0.0401143	0.0456589	0.0226825	0.0125046	0.050516	0.0511286	0.0462422	0.0268943	0.0354104	0.0209642	0.0262914	0.0676423	0.044218	0.0219658	0.0111681	0.038521	0.0389123	0.0232408	0.0177415	0.0544938	0.0728332	0.0234673	0.0126865	0.0313757	0.0248803	0.0192166	0.0494246	0.00904781	0.0300279	0.042877	0.0187116	0.0175911	0.0262336	0.0184151	0.0414343	0.0183409	0.0171988	0.0512937	0.0141606	0.0168843	0.0327722	0.0286404	0.0532039	0.0252568	0.057098	0.0268242	0.0213305	0.0430217	0.0493403	0.0540999	0.0331476	0.016589	0.0471648	0.0132903	0.0141144	0.0424191	0.00958748	0.0221064	0.0285458	0.01851	0.0265466	0.0173687	0.0574069	0.0517947	0.0278571	0.0440092	0.0187618	0.0258425	0.042067	0.00741867	0.0158743	0.0320443	0.0316234	0.0294505	0.0291109	0.0545549	0.0665151	0.0292809	0.0312771	0.0594043	0.0240359	0.0140048	0.0391079	0.0476261	0.0483509	0.0272519	0.0208014	0.0203031	0.0256561	0.0155702	0.0446022	0.0203359	0.0220683	0.0192762	0.0228577	0.0841508	0.0243354	0.0333037	0.0181148	0.0540773	0.049062	0.0135617	0.0483996	0.0373529	0.0264457	0.034699	0.0266412	0.057588	0.0665316	0.0479353	0.00772522	0.00770205	0.096517	0.0212453	0.0537626
1.91	0.0719269	0.0215673	0.0445791	0.0293186	0.0585672	0.0506668	0.0246607	0.00811777	0.0150258	0.0319295	0.0198504	0.0244572	0.0212276	0.0895228	0.0396005	0.012177	0.011543	0.0294639	0.0481858	0.0155586	0.0377524	0.0680021	0.0407923	0.0283441	0.0446287	0.00135287	0.0219439	0.02274	0.052352	0.039552	0.0209674	0.0438243	0.0457275	0.0257935	0.0238423	0.0185302	0.0400785	0.0235705	0.0309684	0.0151224	0.0162011	0.00140323	0.050016	0.0165854	0.0165447	0.000652171	0.0165135	0.0221846	0.0263202	0.0934911	0.0172045	0.0735345	0.0186416	0.0114963	0.0193837	0.0756238	0.0336665	0.030548	0.0354035	0.0366109	0.0498862	0.0251139	0.0690297	0.0755224	0.0111543	0.0430115	0.0500599	0.0252014	0.0294371	0.0898404	0.0167061	0.0342369	0.0351851	0.0552665	0.0285146	0.0309999	0.0591481	0.0381833	0.0220429	0.0349011	0.0720269	0.0147495	0.0185273	0.0332027	0.0344824	0.0353559	0.0589585	0.0515033	0.0437917	0.023613	0.0328025	0.0401582	0.0439069	0.0226019	0.0122357	0.051554	0.052852	0.045787	0.0280155	0.0347507	0.0211749	0.0263784	0.0679835	0.0444644	0.0221204	0.0112411	0.0394586	0.0383849	0.022975	0.0178837	0.0552813	0.0726676	0.0239042	0.0130599	0.031069	0.024201	0.0187717	0.0490324	0.00886796	0.031136	0.0430339	0.0179537	0.017839	0.0260424	0.0180123	0.0420509	0.0180217	0.0173201	0.0529289	0.0140051	0.0167175	0.0328751	0.0286773	0.0533631	0.0244769	0.0578674	0.0272235	0.0208347	0.0418363	0.0517445	0.0548336	0.0332295	0.0164158	0.0473931	0.0135895	0.0142329	0.0431873	0.00964177	0.0224842	0.0289729	0.0181213	0.0255408	0.0174047	0.0590212	0.0518881	0.0270251	0.0439784	0.0195759	0.0256596	0.0411912	0.00734762	0.0157074	0.0327902	0.031485	0.0298636	0.0272153	0.0549043	0.065911	0.0294436	0.0316979	0.0601668	0.0234906	0.0146349	0.0392523	0.0492324	0.048773	0.0274166	0.0214542	0.0199793	0.0254799	0.0154055	0.0426692	0.0208668	0.0220466	0.0187783	0.0233886	0.0848773	0.0246491	0.0340439	0.0180738	0.0522293	0.0506716	0.0137027	0.0485042	0.037063	0.0269197	0.0349434	0.0263117	0.0580845	0.0677523	0.0480793	0.00762342	0.00797934	0.0945965	0.0215191	0.0536838
1.92	0.0713496	0.0217811	0.0436709	0.0291485	0.0579812	0.0514751	0.024271	0.0083608	0.0159034	0.0314547	0.0200642	0.025158	0.0206825	0.0909368	0.0392792	0.0122296	0.0114273	0.0301694	0.0463522	0.0152673	0.0385594	0.0666227	0.0415672	0.0289863	0.043233	0.00132763	0.0218539	0.0220423	0.052689	0.0386078	0.0207392	0.0429062	0.0467857	0.0249439	0.0237218	0.018728	0.0406513	0.024009	0.0314216	0.0152501	0.015466	0.00138125	0.0504544	0.0166574	0.0170989	0.000634257	0.016535	0.0226787	0.026022	0.0910523	0.0170263	0.0754737	0.0188281	0.0113951	0.0190448	0.0753802	0.0339703	0.0299216	0.0348796	0.0348083	0.0508887	0.0266687	0.0694647	0.0767301	0.0114316	0.042148	0.0511697	0.0248668	0.0289986	0.0891638	0.0162241	0.0330091	0.0354727	0.0555295	0.0292792	0.0317812	0.0585003	0.0382345	0.0216418	0.0342936	0.0715021	0.0153458	0.0179081	0.0325195	0.0336636	0.0362891	0.057817	0.0528585	0.042856	0.0238175	0.0334715	0.0401684	0.0422389	0.0225108	0.0120379	0.052527	0.0545094	0.0452065	0.0291556	0.0342287	0.0214	0.0264698	0.0681425	0.0446878	0.0222197	0.0113216	0.040552	0.0378792	0.0227715	0.0180011	0.0560427	0.0724815	0.0242964	0.0134593	0.0306837	0.0235221	0.0184433	0.048608	0.00866667	0.032281	0.0430993	0.0172165	0.0181581	0.0257558	0.0175908	0.0425498	0.0178152	0.0173976	0.0545073	0.0138909	0.0165676	0.0329943	0.0287166	0.0543466	0.0236898	0.0586688	0.0276309	0.0204086	0.0407357	0.0542264	0.0556938	0.0333435	0.0163049	0.0474762	0.0139674	0.0143107	0.0440431	0.0097061	0.0228077	0.029467	0.017759	0.0245569	0.0173692	0.0604557	0.0518987	0.0262103	0.0438429	0.0204185	0.0253906	0.0403184	0.00729775	0.0155208	0.0335817	0.0313563	0.0303004	0.0255394	0.0556372	0.0654022	0.0296649	0.0320404	0.0608041	0.0229185	0.0155522	0.039291	0.0507649	0.0491274	0.0275702	0.0221185	0.0196227	0.0253339	0.0152173	0.0407116	0.0213643	0.0220046	0.0182708	0.0238941	0.0854737	0.0249658	0.0347331	0.0179717	0.0508113	0.0522444	0.0139369	0.0486009	0.0368065	0.027766	0.0350757	0.0259015	0.05874	0.0689554	0.0482603	0.00754214	0.00836559	0.0927279	0.0218037	0.0534586
1.93	0.070551	0.0219883	0.0427402	0.0289728	0.0572003	0.0521486	0.0240206	0.00859038	0.0168487	0.030988	0.0202664	0.0259345	0.0202216	0.0921178	0.0388841	0.0122908	0.011294	0.0308159	0.0444446	0.0149782	0.0393228	0.0651701	0.0422123	0.029616	0.0418701	0.0013	0.0218532	0.0213859	0.0529451	0.0377345	0.0206164	0.0419623	0.0477671	0.0240579	0.0235227	0.0188835	0.0410742	0.024411	0.0317668	0.015337	0.0147028	0.00135687	0.050966	0.0167827	0.0176739	0.000614299	0.0165533	0.0231829	0.0261914	0.088551	0.0168526	0.0777456	0.0190445	0.0114813	0.0187215	0.0750597	0.034312	0.0297899	0.0342737	0.0330292	0.0519211	0.0282572	0.0697724	0.0777502	0.0119642	0.0412197	0.0521054	0.0245099	0.0287142	0.0883235	0.0158215	0.0321373	0.0356198	0.0557326	0.0302241	0.0325651	0.0579488	0.0382497	0.0212484	0.033583	0.0710611	0.0159312	0.0174469	0.0317406	0.032735	0.0373208	0.0567936	0.0542091	0.0418409	0.0239387	0.0342415	0.0401424	0.040684	0.0224026	0.0119629	0.0534058	0.0560764	0.0445067	0.0302966	0.0338279	0.0216625	0.0265378	0.0681282	0.0448856	0.0222527	0.0114018	0.0418148	0.0373847	0.0226243	0.0181085	0.0567338	0.0723043	0.024646	0.0138704	0.0302213	0.0228665	0.0182592	0.0481764	0.00844614	0.0334355	0.0430804	0.0165123	0.0185689	0.0253833	0.017164	0.042926	0.017652	0.0174297	0.0559946	0.0138381	0.0164471	0.0332827	0.0287494	0.0556202	0.022918	0.0594546	0.0280285	0.0200763	0.0398407	0.0567719	0.0566476	0.0334366	0.0162406	0.0474128	0.0144053	0.0143413	0.0449471	0.00977353	0.023074	0.0300053	0.0174632	0.0236189	0.0172619	0.0616849	0.0518223	0.0254628	0.0436033	0.0212713	0.0250319	0.0394501	0.00726794	0.0153247	0.03441	0.0312466	0.0307361	0.0240784	0.0572255	0.06497	0.0299994	0.0323096	0.0612907	0.0223291	0.0166924	0.0392385	0.0522195	0.0494089	0.0277062	0.0227854	0.0192269	0.0252213	0.0150073	0.03875	0.0218162	0.0219567	0.0177679	0.0243655	0.0859232	0.0252758	0.0353694	0.0178087	0.0499416	0.0537413	0.0142492	0.0486462	0.0365727	0.028831	0.0350906	0.0254107	0.0594672	0.0701373	0.0484932	0.00747679	0.00884237	0.0909092	0.0220902	0.0530817
1.94	0.0695457	0.0221964	0.0418162	0.0288731	0.0562332	0.0526808	0.0238672	0.00880177	0.0178538	0.0305681	0.0204503	0.0267354	0.0198245	0.0930446	0.0384163	0.0123611	0.011145	0.031397	0.0424798	0.0146857	0.0400141	0.0636741	0.0427178	0.0302258	0.0405465	0.00127067	0.0219719	0.0207777	0.0531421	0.0369664	0.0206052	0.0410155	0.0486589	0.0231597	0.0232411	0.0190023	0.0413424	0.02486	0.0319984	0.0153738	0.0139165	0.00133005	0.051603	0.0169406	0.0182569	0.000592743	0.0165608	0.0236846	0.0267124	0.0859903	0.0166785	0.0802767	0.0192738	0.0117763	0.0184201	0.0746724	0.0347284	0.0297976	0.0335905	0.0313093	0.05294	0.0298602	0.0699512	0.078579	0.0126039	0.0402447	0.0528508	0.0241342	0.0285478	0.0873466	0.0155335	0.0316487	0.0356258	0.0558284	0.0313582	0.0333183	0.0574541	0.0382224	0.0208782	0.0327914	0.070775	0.0164824	0.0171291	0.0308817	0.0317118	0.0384609	0.0559554	0.05552	0.0407503	0.0239766	0.0350713	0.0400782	0.039278	0.022273	0.0120703	0.0541672	0.0575304	0.0436972	0.0314331	0.0335268	0.022023	0.0265611	0.0679504	0.0450566	0.0222113	0.0114753	0.0432634	0.0368994	0.0225334	0.0182532	0.0573201	0.0720608	0.0249538	0.0142822	0.0296848	0.0222634	0.0182378	0.0477639	0.00820959	0.0345743	0.0429897	0.0158507	0.0190284	0.0249378	0.0167581	0.0431772	0.0175041	0.0174167	0.0573579	0.0138551	0.0163758	0.0335967	0.0287677	0.057007	0.0221846	0.0601818	0.0284002	0.0198348	0.0392111	0.0593452	0.0576504	0.0334931	0.0162006	0.0472046	0.0148923	0.0143208	0.0458696	0.00983836	0.0232821	0.0305361	0.0173139	0.0227543	0.0170839	0.0626875	0.05164	0.0249831	0.0432646	0.0221199	0.0245841	0.0386084	0.00726114	0.0151341	0.0352723	0.0311641	0.0311532	0.0228306	0.0591333	0.064575	0.0304909	0.0325118	0.0616104	0.0217353	0.0180154	0.0391124	0.053585	0.0496102	0.0278287	0.0234464	0.0187917	0.0251634	0.0147776	0.0368027	0.0222114	0.0219215	0.0172846	0.0247909	0.0862074	0.0255787	0.0359514	0.0175871	0.0495998	0.0551209	0.0146157	0.0486097	0.0363566	0.030056	0.034986	0.0248415	0.0601951	0.0712968	0.0488032	0.0074237	0.00937854	0.0891351	0.022371	0.052553
1.95	0.0683575	0.0224366	0.0409221	0.0291814	0.0550944	0.053068	0.0237926	0.00899091	0.0189097	0.0302513	0.0206121	0.0275319	0.0194786	0.0937008	0.0378779	0.0124463	0.0109841	0.0319061	0.0404762	0.0143861	0.0406108	0.0621694	0.0430762	0.0308095	0.0392751	0.00124042	0.0222513	0.0202248	0.0533104	0.0363437	0.0207092	0.0401181	0.0494521	0.0222774	0.0228783	0.0190899	0.0414554	0.0252719	0.0321141	0.0153552	0.0131135	0.00130085	0.0523953	0.0171068	0.0188332	0.000571645	0.0165476	0.0241717	0.027374	0.083349	0.016498	0.0829958	0.0195121	0.0122811	0.0181481	0.0742318	0.0353487	0.0298859	0.0328345	0.0296842	0.0539126	0.0314584	0.0700077	0.0792168	0.0133136	0.0392452	0.0533934	0.0237466	0.0284706	0.0862657	0.0155881	0.031444	0.0354941	0.0557849	0.0325999	0.0340155	0.0569974	0.0381313	0.0205467	0.0319451	0.0706745	0.0169829	0.0169306	0.0299608	0.0306113	0.0397371	0.0552501	0.0567626	0.0395932	0.0239324	0.0359223	0.0399758	0.0380594	0.0221199	0.0122608	0.0547935	0.0588517	0.0427914	0.0325621	0.0333208	0.0224645	0.0265254	0.0676203	0.0452008	0.0220906	0.011537	0.0449104	0.0364318	0.0225043	0.0183963	0.0577739	0.0717374	0.025217	0.0146854	0.029079	0.021753	0.0183641	0.0473978	0.00796123	0.035674	0.0428469	0.0152316	0.0195043	0.0244357	0.0164326	0.0433039	0.0173534	0.0173607	0.0585662	0.0139409	0.0163798	0.0338547	0.0287642	0.0584505	0.0215377	0.0608113	0.0287325	0.0196594	0.0387309	0.0619015	0.0586555	0.0335063	0.0161643	0.0468561	0.0154196	0.0142473	0.0467883	0.00989604	0.0234333	0.0310327	0.0172415	0.0219985	0.0168383	0.063448	0.0513295	0.0245274	0.0428368	0.0229514	0.0240519	0.0378342	0.00728258	0.0150229	0.0361707	0.0311159	0.0315401	0.0217975	0.0611598	0.0641842	0.0311377	0.0326532	0.0617547	0.0211537	0.0194985	0.0389321	0.05484	0.0497235	0.0279289	0.0240935	0.018322	0.025212	0.0145304	0.034886	0.022541	0.0219257	0.0168372	0.0251582	0.0863096	0.0258882	0.0364784	0.0173113	0.049697	0.0563438	0.0150286	0.0484657	0.0361859	0.0313996	0.0347633	0.0241993	0.0608823	0.0724335	0.0492296	0.00738048	0.0099495	0.0874043	0.0226383	0.0518772
1.96	0.067021	0.022764	0.0400696	0.0294684	0.0538031	0.0533101	0.0237836	0.00915478	0.0200071	0.0301244	0.0207512	0.0283037	0.0191748	0.0940758	0.0372728	0.0125456	0.0108181	0.0323379	0.0384537	0.0140773	0.0410955	0.0606952	0.0432827	0.0313635	0.0380778	0.00121016	0.0227239	0.0197366	0.053492	0.0359079	0.0209269	0.0392871	0.0501413	0.0214441	0.0224441	0.0191489	0.0414177	0.0256167	0.0321149	0.0152778	0.0123011	0.00126948	0.0533397	0.017267	0.0193881	0.00055102	0.0165053	0.02463	0.0281078	0.0806511	0.0163063	0.0858307	0.0197529	0.0129771	0.0179132	0.0737562	0.0362848	0.0300317	0.0320109	0.0281868	0.0548111	0.0330323	0.069956	0.0796672	0.0140814	0.0382491	0.0537246	0.0233589	0.0284633	0.0851194	0.0159071	0.0314885	0.0352322	0.0555819	0.0339036	0.0346386	0.0565687	0.0379577	0.0202745	0.0310739	0.0707148	0.0174226	0.016829	0.0289981	0.0294516	0.0411935	0.0546222	0.0579154	0.0383834	0.0238087	0.0367612	0.0398397	0.0370563	0.0219422	0.0125051	0.0552721	0.0600243	0.0418066	0.0336806	0.0332315	0.0229543	0.026422	0.0671516	0.0453202	0.0218886	0.0115833	0.04676	0.0360036	0.022548	0.0185186	0.0580728	0.0713449	0.0254298	0.0150714	0.0284106	0.0213892	0.0185966	0.0471113	0.00770622	0.0367139	0.0426636	0.0146475	0.0199767	0.0238965	0.0162163	0.0433103	0.0171882	0.0172654	0.0595912	0.0140917	0.0164675	0.0340341	0.0287329	0.0599119	0.0212013	0.061308	0.0290175	0.0195268	0.038313	0.0643974	0.0596219	0.0334757	0.016117	0.0463749	0.0159785	0.0141217	0.0476872	0.00994289	0.0235308	0.0314843	0.0171903	0.0213941	0.0165298	0.0639562	0.050873	0.0240711	0.0423339	0.0237532	0.0234433	0.0371935	0.00732827	0.0150785	0.0371106	0.0311082	0.0318908	0.0209783	0.0632608	0.0637802	0.0318998	0.0327378	0.0617228	0.0206046	0.0211276	0.03872	0.0559581	0.0497431	0.0279784	0.0247189	0.0178265	0.0254994	0.0142687	0.0330148	0.0227978	0.0219994	0.0164418	0.0254566	0.0862176	0.0262526	0.0369509	0.016988	0.0501678	0.0573754	0.0154838	0.0481924	0.0360441	0.0328254	0.0344273	0.0234919	0.0615022	0.0735447	0.0498333	0.00734712	0.0105435	0.0857525	0.0228846	0.0510637
1.97	0.0655826	0.0231367	0.0392603	0.0297177	0.0523834	0.0534093	0.0238294	0.0092917	0.021138	0.0302611	0.0208716	0.0290339	0.0189025	0.0941647	0.0366062	0.0126461	0.010658	0.0326884	0.0364325	0.0137589	0.0414549	0.0592964	0.0433356	0.0318897	0.0369954	0.0011809	0.0233693	0.0193262	0.0537401	0.0356875	0.0212503	0.038485	0.0507234	0.0206976	0.0219636	0.0191823	0.0412384	0.0258919	0.0320059	0.01514	0.0114871	0.00123625	0.054414	0.0174122	0.0199081	0.000529964	0.0164276	0.0250436	0.0288796	0.0779414	0.0161006	0.0887093	0.0199897	0.0138452	0.0177229	0.0732876	0.0373557	0.0302113	0.0311272	0.0268456	0.0556107	0.0345624	0.0698172	0.0799359	0.0148992	0.0372935	0.0538403	0.0229941	0.0285147	0.0839532	0.0163559	0.0317889	0.0348512	0.0552082	0.0352463	0.0351754	0.0561653	0.0376892	0.0200912	0.0302115	0.0708193	0.0177983	0.0168153	0.028016	0.0282519	0.0428347	0.054036	0.0589646	0.0371386	0.0236089	0.0375603	0.0396802	0.0362914	0.0217402	0.0127885	0.0555947	0.0610372	0.040765	0.0347848	0.0333037	0.0234945	0.0262467	0.0665615	0.0454197	0.021607	0.0116119	0.0488066	0.0356507	0.0226837	0.018617	0.0581989	0.070911	0.0255858	0.0154329	0.0276877	0.0211951	0.018894	0.0469052	0.00745026	0.0376751	0.0424242	0.0140926	0.0204293	0.0233431	0.0160575	0.0432046	0.0170006	0.0171355	0.0604085	0.0143054	0.0166212	0.03412	0.0286688	0.0613593	0.0209961	0.0616422	0.0292599	0.0194243	0.0379183	0.0667936	0.0605157	0.0334058	0.0160489	0.0457709	0.016559	0.0139471	0.0485558	0.00997574	0.02358	0.031887	0.0171449	0.0209593	0.0161647	0.0642082	0.0502587	0.0236098	0.0417747	0.024513	0.0227695	0.0367801	0.00738593	0.0151579	0.0380979	0.0311474	0.0322037	0.0203648	0.0654056	0.0633614	0.032736	0.0327666	0.0615198	0.0201095	0.0228923	0.0385021	0.0569132	0.0496669	0.0279548	0.0253154	0.017318	0.0261586	0.0139961	0.0312035	0.0229775	0.0221448	0.0161136	0.0256778	0.0859247	0.0267452	0.0373705	0.0166261	0.0509761	0.0581871	0.0159805	0.0477728	0.0358665	0.0343025	0.033986	0.0227304	0.0620389	0.0746222	0.0507093	0.0073269	0.0111517	0.0843425	0.0231027	0.0501262
1.98	0.0641052	0.0235183	0.0384924	0.0299204	0.0508635	0.0533709	0.0239216	0.00940148	0.022295	0.0306203	0.0209815	0.0297078	0.0186495	0.0939687	0.0358845	0.0127362	0.0105217	0.0329558	0.0344336	0.0134317	0.0416789	0.0580234	0.0432361	0.0324393	0.036109	0.0011539	0.024139	0.0190108	0.0541083	0.0356768	0.0216661	0.0377066	0.0511979	0.0200778	0.0214743	0.0191968	0.0409314	0.0260998	0.0317959	0.0149417	0.0106794	0.00120162	0.0555896	0.0175359	0.020381	0.000508833	0.0163108	0.0253972	0.029663	0.0752737	0.0158799	0.0915629	0.0202163	0.0148805	0.0175824	0.0729707	0.0385249	0.0304022	0.0301946	0.0256839	0.0562892	0.0360303	0.0696195	0.0800295	0.0157599	0.0364307	0.0537411	0.0227055	0.0286211	0.0828225	0.0169421	0.032403	0.034365	0.0546604	0.0366091	0.035619	0.0557916	0.0373174	0.0200324	0.0293967	0.0709307	0.0181132	0.0170581	0.0270396	0.0270315	0.0446762	0.0534619	0.0599041	0.0358786	0.0233376	0.0382977	0.0395194	0.0357486	0.021514	0.0131005	0.0557582	0.0618861	0.039696	0.0358708	0.0335868	0.024094	0.026	0.0658706	0.0455071	0.02127	0.0116214	0.0510373	0.035411	0.022981	0.0186892	0.0581383	0.0704639	0.0256806	0.0157634	0.0269206	0.0211341	0.0192267	0.0467278	0.00719854	0.0385419	0.0421057	0.0135658	0.0208481	0.0228023	0.0159324	0.0429993	0.0167859	0.0169776	0.060998	0.0145808	0.0168225	0.0341014	0.0285681	0.0627661	0.0208338	0.0617901	0.029448	0.0193545	0.0375246	0.0690546	0.0613104	0.0333062	0.0159544	0.0450574	0.0171506	0.013729	0.0493882	0.00999176	0.0235877	0.0322413	0.0170971	0.0208573	0.0157512	0.0642058	0.0494817	0.0231408	0.0411815	0.0252192	0.0220442	0.0366642	0.00744528	0.015235	0.0391384	0.0312406	0.0324821	0.0199459	0.0675634	0.0629402	0.0336162	0.0327385	0.0611569	0.0196841	0.0247831	0.0383102	0.0576815	0.0494968	0.0278478	0.0258766	0.0168131	0.0270812	0.013717	0.0294657	0.0230782	0.0223418	0.015864	0.0258166	0.0854303	0.0273156	0.0377399	0.0162369	0.0520997	0.0587575	0.0165356	0.0471945	0.0356168	0.035805	0.0334501	0.0219289	0.062486	0.0756518	0.0519752	0.00732734	0.0117665	0.0831331	0.0232866	0.0490817
1.99	0.062692	0.0238914	0.0377666	0.0300685	0.0492755	0.0532031	0.0240542	0.00948578	0.0234722	0.0311123	0.0210966	0.0303131	0.0184038	0.0934953	0.0351152	0.0128089	0.0104319	0.0331414	0.0324778	0.0130977	0.0417612	0.0569345	0.0429882	0.0330791	0.0354863	0.00113059	0.0249922	0.0188099	0.0546234	0.0358352	0.0221583	0.0369561	0.0515653	0.019619	0.0209842	0.0192028	0.0405149	0.0262473	0.0314969	0.0146845	0.0098855	0.00116616	0.0568321	0.0176344	0.020796	0.000488102	0.016153	0.0256773	0.0304346	0.0727098	0.0156452	0.0943287	0.0204272	0.0160918	0.0174934	0.0727973	0.0398103	0.0305837	0.0292281	0.0247251	0.0568269	0.0374189	0.0694019	0.0799553	0.0166569	0.0357269	0.053432	0.0225343	0.0287853	0.081799	0.0176992	0.0336552	0.0337885	0.0539413	0.0379732	0.0359681	0.0554608	0.0368369	0.0202214	0.0286885	0.0710235	0.0183776	0.01743	0.0260977	0.0258094	0.0466299	0.0528795	0.0607359	0.0346232	0.0230005	0.038956	0.0395314	0.0354049	0.0212643	0.0134343	0.0557632	0.0625769	0.0386399	0.0369358	0.0341033	0.0247608	0.025686	0.0651032	0.0455923	0.0209097	0.011612	0.0534366	0.0352938	0.0236407	0.0187333	0.0578812	0.0699977	0.0257124	0.0160575	0.0261209	0.0211691	0.0195769	0.046542	0.00695418	0.0393008	0.0416928	0.0130692	0.0212222	0.0223388	0.0158395	0.0427109	0.0165413	0.0168021	0.0613447	0.0149167	0.0170588	0.0339711	0.0284287	0.0641115	0.0206927	0.0617337	0.0295537	0.0193415	0.0371177	0.0711493	0.0619861	0.033191	0.0158308	0.0442498	0.0177441	0.0134753	0.0501831	0.00998849	0.0235617	0.0325511	0.0170415	0.0212433	0.015299	0.0639569	0.0485423	0.0226624	0.0405808	0.0258613	0.0212835	0.0368089	0.00749947	0.0152991	0.0402378	0.0314016	0.0327333	0.0197085	0.0697029	0.0625429	0.0345193	0.0326528	0.0606507	0.0193342	0.0267906	0.0381831	0.0582433	0.0492402	0.0276551	0.0263969	0.0163401	0.0281611	0.0134367	0.0278135	0.023101	0.0225782	0.015698	0.0258707	0.0847402	0.027871	0.038063	0.0158326	0.0535149	0.0590726	0.0172407	0.0464505	0.0352816	0.0373128	0.0328331	0.0211047	0.0628468	0.0766154	0.0536702	0.00736119	0.0123814	0.0819028	0.0234319	0.0479503
2	0.0615471	0.0242411	0.0370854	0.0301552	0.0476556	0.0529169	0.0242244	0.00954873	0.0246642	0.0316753	0.0212773	0.0308396	0.0181556	0.0927583	0.0343068	0.0128607	0.0104043	0.0332498	0.0305864	0.0127597	0.0416976	0.0560997	0.0425987	0.0337061	0.035083	0.00111199	0.0258965	0.0187386	0.0552739	0.0361052	0.0227117	0.0362398	0.0518266	0.0193404	0.0204858	0.0192153	0.0400109	0.0263467	0.0311218	0.0143719	0.00911244	0.00113057	0.0581014	0.0177066	0.0211443	0.00046831	0.0159549	0.0258736	0.0311739	0.0703328	0.0153989	0.0969521	0.020618	0.0174701	0.017452	0.0726005	0.0412013	0.0307381	0.0282463	0.0240152	0.0572064	0.0387129	0.0692293	0.0797217	0.0175843	0.0352111	0.0529227	0.0224497	0.0290146	0.0809721	0.0186854	0.0353636	0.033136	0.0530604	0.0393185	0.0362266	0.0551937	0.0362454	0.0207757	0.028292	0.0711098	0.0186092	0.0178855	0.0252235	0.0246043	0.0486141	0.0522774	0.0614693	0.0333907	0.0226044	0.0395226	0.0397527	0.0351727	0.0209915	0.0137857	0.0556143	0.0631324	0.0376398	0.037977	0.0348411	0.0255007	0.0253128	0.0642864	0.0456806	0.0204883	0.0115848	0.0559907	0.0352718	0.0245163	0.0187471	0.0574219	0.0694877	0.0256823	0.016311	0.0253028	0.0212793	0.0199373	0.0463279	0.00671769	0.0399414	0.0411768	0.0126283	0.0215442	0.0219915	0.0157839	0.0423602	0.0162664	0.016642	0.0614395	0.0153096	0.0173202	0.0337263	0.0282498	0.0653802	0.0205496	0.0614611	0.0295631	0.019381	0.036689	0.0730506	0.0625284	0.0330789	0.0156781	0.0433664	0.0183354	0.0131959	0.0509418	0.00996389	0.0235104	0.0328239	0.0169746	0.0217685	0.0148194	0.063475	0.0474461	0.0221744	0.0400011	0.0264299	0.0205055	0.0371188	0.00754389	0.015341	0.0414253	0.0316555	0.032968	0.0196408	0.0717927	0.0622104	0.0354298	0.0325099	0.0600225	0.0190589	0.0289045	0.0381666	0.0585831	0.0489094	0.0273788	0.0268718	0.0160466	0.0293457	0.0131618	0.0262562	0.0230496	0.0228345	0.0156222	0.0258401	0.0838669	0.0283656	0.0383455	0.0154233	0.0551858	0.0591265	0.0180895	0.0455397	0.0348588	0.0388107	0.0321507	0.020279	0.0631362	0.0774935	0.0557028	0.00744676	0.0129898	0.0805865	0.0235363	0.0467541
2.01	0.0607156	0.0245535	0.0364512	0.0301758	0.0460454	0.052527	0.0244325	0.00959954	0.0258663	0.0322688	0.0216459	0.0312801	0.0178998	0.0917769	0.0334675	0.0128902	0.0104443	0.0332897	0.0287806	0.0124201	0.0414874	0.0556075	0.0420767	0.0342972	0.034844	0.00109754	0.0268248	0.0187996	0.0560272	0.0364324	0.0233137	0.0355628	0.0519827	0.0192486	0.019986	0.019261	0.039443	0.0264175	0.0306805	0.0140088	0.0083665	0.00109572	0.0593546	0.0177564	0.0214191	0.000450093	0.0157192	0.025979	0.0318633	0.0682557	0.0151455	0.0993875	0.0207851	0.0189918	0.0174506	0.0723351	0.0426609	0.030853	0.0272708	0.0236547	0.0574125	0.0398997	0.0691623	0.079339	0.0185368	0.0348284	0.0522269	0.0224457	0.0293135	0.080402	0.0199471	0.0372987	0.0324192	0.0520333	0.0406245	0.0364041	0.0550155	0.0355432	0.0214493	0.0284576	0.0712251	0.0188345	0.0184471	0.0244551	0.0234343	0.0505987	0.0516513	0.0621203	0.0321994	0.0221578	0.0399885	0.0400121	0.034978	0.020697	0.0141537	0.0553186	0.0635863	0.0367055	0.0389917	0.0357644	0.0263185	0.0248917	0.0634503	0.0457675	0.0200061	0.0115424	0.0586954	0.0353101	0.0255074	0.0187286	0.0567591	0.0689146	0.0255937	0.0165213	0.0244847	0.0214535	0.0203096	0.0460753	0.00648798	0.0404561	0.0405522	0.0123542	0.0218104	0.0217283	0.0157767	0.0419749	0.015963	0.0165804	0.0612791	0.0157537	0.0175982	0.0333688	0.0280325	0.0665615	0.0203836	0.0609662	0.0294695	0.0194382	0.0362349	0.0747368	0.0629285	0.0329939	0.0154986	0.0424273	0.018925	0.0129037	0.0516667	0.00991647	0.0234414	0.0330706	0.016894	0.0223807	0.0143252	0.0627783	0.0462025	0.0216777	0.0394697	0.0269173	0.01973	0.0375188	0.00757554	0.0153531	0.043004	0.0319667	0.0331986	0.0197424	0.0738026	0.0620019	0.0363366	0.0323123	0.0592994	0.018858	0.031113	0.0383125	0.0586902	0.048522	0.0270245	0.0272981	0.0158513	0.0306002	0.0129007	0.0248001	0.0229306	0.0230862	0.0156326	0.0257273	0.0828289	0.0287743	0.0386115	0.0150141	0.0570619	0.0589213	0.0189813	0.044466	0.0343523	0.0402891	0.031421	0.0194783	0.0633824	0.0782682	0.0579577	0.00760148	0.0135859	0.0791674	0.0236	0.045517
2.02	0.0600157	0.0248158	0.0358697	0.0301274	0.0444972	0.0520521	0.0246841	0.00965451	0.0270741	0.032862	0.0220882	0.0316302	0.0176364	0.0905757	0.0326053	0.0128972	0.0105581	0.0332752	0.027079	0.0120798	0.0411322	0.0555695	0.0414335	0.0348466	0.0347399	0.00108544	0.0277531	0.0189815	0.056847	0.0367736	0.0239551	0.0349328	0.0520333	0.019436	0.0195013	0.0194073	0.0388312	0.0264885	0.0301779	0.0136018	0.00765302	0.0010628	0.0605497	0.0177913	0.0216156	0.00043426	0.0154508	0.0259904	0.0324885	0.0664907	0.0148907	0.1016	0.0209263	0.0206404	0.0174795	0.0719869	0.044162	0.0309505	0.0263279	0.0240306	0.057433	0.0409695	0.0691604	0.0788204	0.0195098	0.0345131	0.0513625	0.0225592	0.0296697	0.0800204	0.0214658	0.0393837	0.0316462	0.0508818	0.04187	0.0365164	0.0549471	0.0347334	0.0222034	0.0289425	0.0713409	0.019093	0.0191344	0.0238302	0.0223165	0.0525631	0.0510021	0.06271	0.0310694	0.0216711	0.0403473	0.0402931	0.034795	0.0203831	0.0145407	0.0548827	0.063951	0.0358204	0.0399759	0.0368157	0.027219	0.0244374	0.0626269	0.0458456	0.0194719	0.0114882	0.0615651	0.0353846	0.0265964	0.0186759	0.0558955	0.068266	0.025453	0.0166871	0.0237081	0.0216855	0.0207044	0.0457815	0.00626339	0.0408403	0.039816	0.0121022	0.0220214	0.0215907	0.0158321	0.041605	0.0156345	0.0165774	0.0608664	0.0162398	0.0178842	0.0329046	0.0277796	0.0676481	0.0201788	0.0602489	0.0292698	0.0194969	0.0357555	0.0761919	0.0631825	0.0329658	0.0152968	0.0414544	0.0195076	0.012615	0.0523573	0.00984544	0.0233607	0.0333042	0.0167997	0.0230567	0.013831	0.0618902	0.0448249	0.0211745	0.0390073	0.0273177	0.018979	0.0379599	0.00759282	0.0153298	0.0447966	0.0323	0.0334356	0.0200278	0.0757051	0.0620006	0.0372335	0.0320647	0.0585173	0.0187343	0.0334029	0.0386765	0.0585592	0.0481015	0.0266001	0.0276741	0.0157481	0.0318953	0.0126656	0.0234496	0.0227536	0.0233178	0.0156976	0.0255366	0.0816503	0.0290799	0.0389512	0.0146054	0.0590822	0.0584669	0.0198861	0.0432387	0.0337715	0.0417438	0.030666	0.0187371	0.0636315	0.0789255	0.0603508	0.00782625	0.0141638	0.0776428	0.0236251	0.0442633
2.03	0.0593574	0.0250173	0.0353521	0.03001	0.0430817	0.0515162	0.0249874	0.00971554	0.0282833	0.0334301	0.0225482	0.0318885	0.0173706	0.0891831	0.0317267	0.0128832	0.0107655	0.0332262	0.0254939	0.0117387	0.0406361	0.0560737	0.0406824	0.0353506	0.0347507	0.00107403	0.0286597	0.0192651	0.0576979	0.0370981	0.0246307	0.0343651	0.0519775	0.020015	0.0190528	0.0197318	0.0381872	0.0266008	0.0296155	0.0131588	0.00697632	0.00103463	0.0616478	0.0178084	0.0217316	0.000421873	0.0151574	0.0259085	0.0330382	0.0648957	0.014642	0.103566	0.0210408	0.022404	0.0175289	0.0715515	0.0456899	0.0310731	0.0254515	0.0249282	0.0572592	0.0419158	0.0691896	0.0781832	0.0204985	0.0342377	0.0503514	0.0228848	0.0300493	0.0796834	0.0232104	0.0415708	0.0308216	0.0496336	0.0430348	0.0365857	0.0549923	0.0338219	0.0230065	0.0298499	0.0713922	0.0194596	0.0199143	0.0233748	0.0212677	0.0544899	0.0503358	0.0632631	0.0300267	0.0211569	0.0405945	0.0405855	0.0346069	0.0200544	0.0149528	0.0543112	0.0642278	0.0349755	0.0409249	0.0379439	0.0282081	0.0239675	0.0618498	0.0459126	0.0188965	0.011427	0.0646089	0.0354828	0.0277646	0.018587	0.0548383	0.067535	0.0252684	0.0168089	0.0230075	0.0219718	0.0211418	0.0454499	0.00604233	0.0410919	0.0389674	0.0118474	0.022182	0.0217264	0.0159293	0.0413663	0.015287	0.0165927	0.0602106	0.0167549	0.0181708	0.0323445	0.0274954	0.0686327	0.019924	0.0593142	0.0289635	0.0195526	0.0352527	0.0774061	0.0632906	0.0330316	0.0150773	0.0404702	0.0200726	0.0123516	0.0530092	0.00975086	0.0232724	0.0335444	0.0166942	0.0237753	0.0133527	0.060838	0.043329	0.0206682	0.0386255	0.0276274	0.0182772	0.0384069	0.00759548	0.0152675	0.0466069	0.0326329	0.0336839	0.0205391	0.0774757	0.0623178	0.0381195	0.0317736	0.0577332	0.0186906	0.0357593	0.039318	0.0581902	0.047679	0.0261158	0.0279997	0.0157618	0.033204	0.0124729	0.0222092	0.0225306	0.0235202	0.0158013	0.0252748	0.0803598	0.0292708	0.039292	0.0141966	0.0611835	0.0577809	0.0207894	0.0418718	0.0331307	0.0431756	0.0299143	0.0181043	0.0639535	0.0794554	0.0628225	0.00810479	0.0147182	0.0760173	0.0236161	0.0430174
2.04	0.0587001	0.0251497	0.0348993	0.0298257	0.0418744	0.0509488	0.0253437	0.00976961	0.0294897	0.0339521	0.023003	0.0320572	0.0171126	0.0876301	0.0308377	0.0128509	0.0111516	0.03317	0.024031	0.0113961	0.0400061	0.0570788	0.0398381	0.0358057	0.0348595	0.00106248	0.0295249	0.0196333	0.058546	0.0373859	0.025339	0.0338831	0.0518139	0.0207451	0.0186653	0.0201698	0.037512	0.02681	0.0289943	0.0126893	0.00633975	0.00101431	0.0626138	0.0177972	0.0217671	0.000414259	0.0148488	0.025738	0.0335046	0.0633669	0.0144092	0.105273	0.0211296	0.0242698	0.0175901	0.0710308	0.0472375	0.0311413	0.0246862	0.0261352	0.0568857	0.0427359	0.0692424	0.0774492	0.021497	0.0339968	0.0492211	0.023478	0.0304184	0.079285	0.025154	0.04382	0.0299491	0.0483225	0.0440997	0.0366421	0.055131	0.0328174	0.0238328	0.031258	0.0713382	0.0200576	0.0207536	0.023091	0.020303	0.0563643	0.049664	0.0638056	0.0291079	0.0206298	0.0407262	0.0408818	0.0344002	0.0197179	0.0153975	0.0536061	0.0644355	0.0341716	0.0418327	0.0391137	0.0292921	0.0235026	0.061157	0.0459735	0.0182924	0.0113648	0.0677853	0.0355995	0.0289888	0.0184606	0.053598	0.0667192	0.0250509	0.0168886	0.0223362	0.0223085	0.0216519	0.0450898	0.00582435	0.0412113	0.0380078	0.0115836	0.0223009	0.0221991	0.0160324	0.0412866	0.0149309	0.0166163	0.0593264	0.0172835	0.0184507	0.0317033	0.0271858	0.0695056	0.0196123	0.0581725	0.0285533	0.0196053	0.034727	0.0783768	0.0632566	0.0332327	0.014843	0.0394974	0.0206125	0.0121428	0.0536155	0.0096338	0.0231785	0.0338822	0.0165824	0.024515	0.0129082	0.0596533	0.0417326	0.0201633	0.038328	0.027845	0.0176531	0.0388313	0.0075845	0.0151651	0.0483773	0.0329471	0.0339419	0.0213329	0.0790942	0.0631044	0.0389999	0.0314483	0.0570538	0.0187237	0.0381656	0.0402912	0.0575894	0.0473026	0.0255834	0.0282767	0.0159055	0.034501	0.0123309	0.021086	0.0222767	0.0236878	0.0159302	0.0249518	0.0789896	0.0293403	0.0396065	0.0137889	0.0633059	0.0568879	0.0216792	0.0403837	0.0324496	0.0445841	0.0291985	0.0176431	0.0644309	0.0798526	0.0653275	0.00841917	0.0152437	0.0743009	0.0235792	0.0418036
2.05	0.0580219	0.025207	0.0344848	0.0295799	0.0408879	0.0503842	0.0257413	0.00980793	0.0306891	0.0344109	0.0234327	0.0321415	0.0168769	0.0859485	0.0299442	0.0128042	0.0117682	0.0331394	0.0226951	0.0110522	0.0392515	0.0584282	0.0389173	0.0362092	0.0350507	0.00105283	0.0303307	0.0201114	0.0593592	0.0376261	0.0260823	0.0335196	0.0515416	0.0215821	0.0183698	0.0206561	0.0368007	0.027178	0.0283171	0.0122041	0.00574562	0.000997825	0.0634172	0.0177513	0.0217246	0.000412748	0.0145375	0.0254878	0.0338834	0.0618611	0.0142045	0.106723	0.0211947	0.0262236	0.0176559	0.070434	0.0488029	0.0311404	0.0240732	0.0276457	0.0563118	0.0434307	0.0693146	0.0766463	0.0224974	0.033771	0.0480046	0.0242389	0.0307576	0.0787688	0.0272735	0.0460939	0.0290333	0.0469892	0.0450474	0.0367236	0.0553261	0.0317313	0.0246629	0.0329179	0.0711547	0.0208719	0.0216317	0.0229606	0.0194363	0.0581738	0.0490074	0.0643694	0.0283663	0.0201062	0.0407385	0.0411792	0.0341636	0.0193841	0.0158763	0.0527688	0.0646016	0.0334144	0.0426934	0.0402991	0.0304748	0.023067	0.0606873	0.0460384	0.0176743	0.0113084	0.0710369	0.0357337	0.0302481	0.0182954	0.0521895	0.0658211	0.0248137	0.0169301	0.0216747	0.0226893	0.0222733	0.0447152	0.00561073	0.0412007	0.036941	0.0113069	0.0223885	0.0228251	0.0161237	0.0412555	0.0145919	0.0166387	0.058234	0.0178104	0.0187179	0.0309998	0.0268579	0.0702526	0.0192405	0.0568383	0.0280442	0.0196591	0.0341759	0.0791065	0.0630869	0.0336122	0.0145931	0.0385577	0.0211217	0.0120148	0.0541704	0.00949645	0.023079	0.0343705	0.0164719	0.0252554	0.0125233	0.0583723	0.0400546	0.0196654	0.0381142	0.0279714	0.0171401	0.03921	0.00756207	0.0150234	0.0500686	0.0332273	0.0342028	0.0223951	0.0805454	0.0648182	0.039885	0.0311003	0.056583	0.0188197	0.0406038	0.0416172	0.0567687	0.0470673	0.0250165	0.0285085	0.0161632	0.0357629	0.0122296	0.0200881	0.0220089	0.0238166	0.0160721	0.0245811	0.0775741	0.0292862	0.0398959	0.0133858	0.0653953	0.0558198	0.0225452	0.0387961	0.0317533	0.0459599	0.0285315	0.0174021	0.0650826	0.0801165	0.0678287	0.00875589	0.0157353	0.0725078	0.023522	0.0406476
2.06	0.0573136	0.0251861	0.0340686	0.0292804	0.0400679	0.0498569	0.0261636	0.00982475	0.0318772	0.0347928	0.0238201	0.0321505	0.0166853	0.0841984	0.0290535	0.0127484	0.0125038	0.0331694	0.0214936	0.0107076	0.0383851	0.0599685	0.0379389	0.0365589	0.0353086	0.00104283	0.0310613	0.0206887	0.0601088	0.037816	0.0268675	0.0333152	0.0511612	0.0225079	0.0182108	0.0211638	0.0360488	0.0277495	0.0275895	0.011715	0.00519536	0.000982694	0.0640327	0.0176672	0.0216092	0.000418044	0.0142361	0.0251712	0.0341741	0.0603635	0.0140439	0.107924	0.0212396	0.0282485	0.0177201	0.0697769	0.0503887	0.0310778	0.0236277	0.0294408	0.0555415	0.0440044	0.0693965	0.0758089	0.0234903	0.0335285	0.0467325	0.0250835	0.0310599	0.0781105	0.0295483	0.0483561	0.0280823	0.0456827	0.0458629	0.0368744	0.0555375	0.0305783	0.0254824	0.0347649	0.0708261	0.0217799	0.0225313	0.02296	0.0186819	0.0599078	0.0484051	0.0653342	0.0278711	0.0196037	0.0406266	0.0414803	0.0338885	0.0190664	0.0163815	0.0518026	0.0647331	0.0327117	0.0435012	0.0414791	0.0317488	0.0226915	0.0608233	0.0461219	0.0170592	0.0112654	0.0743207	0.0358848	0.031527	0.0180909	0.0506304	0.0648482	0.0245721	0.0169385	0.0210161	0.023105	0.023043	0.0443449	0.00540471	0.0410641	0.0357729	0.0110159	0.0224519	0.0235199	0.0161965	0.0412262	0.0143231	0.0166564	0.0569575	0.0183225	0.0189672	0.0302567	0.0265197	0.0708557	0.0188089	0.0553305	0.0274437	0.0197217	0.0335958	0.0796004	0.0627885	0.0342294	0.0143246	0.0376712	0.0215949	0.0119629	0.0546711	0.00934236	0.0229731	0.0349073	0.0163727	0.025995	0.0122874	0.0570362	0.0383147	0.0191809	0.0379844	0.0280101	0.0167753	0.0395258	0.00753144	0.0148456	0.0516479	0.0334618	0.0344575	0.0236613	0.0818192	0.06772	0.0407827	0.0307463	0.0563378	0.018957	0.0430544	0.0432615	0.0557459	0.0471206	0.0244316	0.0287004	0.0165102	0.0369685	0.0121561	0.0192205	0.0217454	0.0239044	0.0162163	0.0241818	0.0761489	0.0291111	0.0401629	0.0129931	0.0674048	0.0546157	0.0233783	0.0371338	0.0310748	0.0472806	0.0279148	0.0173901	0.0658455	0.0802507	0.0702945	0.00910487	0.0161877	0.0706547	0.0234538	0.0395905
2.07	0.0565779	0.0250868	0.0336197	0.0289385	0.0393659	0.0493957	0.0265926	0.0098159	0.0330497	0.0350875	0.0241503	0.0320974	0.0166347	0.0825594	0.0281746	0.0126903	0.0133241	0.0332878	0.0204405	0.0103639	0.0374228	0.0615852	0.0369259	0.0368535	0.0356184	0.00103181	0.031703	0.0212988	0.0607701	0.0379601	0.027712	0.0333108	0.0506752	0.0235126	0.0182885	0.0216752	0.0352554	0.0285327	0.0268202	0.0112356	0.00468961	0.00096801	0.0644399	0.0175431	0.0214301	0.000429409	0.0139562	0.0248058	0.03438	0.0588741	0.0139446	0.108893	0.0212686	0.030326	0.0177782	0.0690831	0.0520032	0.0309708	0.0233606	0.0315425	0.0545839	0.0444638	0.069473	0.0749775	0.024465	0.033248	0.0454129	0.0259701	0.0313264	0.0773089	0.0319587	0.0505714	0.0271082	0.0444616	0.0465344	0.037137	0.0557334	0.0293786	0.0262822	0.0367741	0.070343	0.022708	0.0234363	0.0230706	0.0180615	0.0615577	0.0479372	0.066896	0.0276715	0.0191394	0.0403863	0.0417938	0.0335686	0.0187804	0.0169014	0.0507134	0.0648025	0.0320732	0.044252	0.0426358	0.0330905	0.0224203	0.0611434	0.0462429	0.0164689	0.0112442	0.0776033	0.0360491	0.0328143	0.0178473	0.0489409	0.0638139	0.0243444	0.016921	0.0203558	0.0235441	0.0239749	0.0440008	0.00521153	0.0408064	0.0345117	0.010711	0.0224907	0.0242445	0.0162498	0.0411883	0.0141206	0.0166692	0.0555244	0.0188097	0.0191947	0.0295015	0.0261798	0.0712943	0.0183205	0.0536711	0.0267617	0.0198074	0.0329859	0.0798654	0.0623682	0.0350865	0.0140341	0.0368551	0.0220266	0.0119584	0.0551191	0.00917651	0.02286	0.0354681	0.0162964	0.0267348	0.0122839	0.0556935	0.0365321	0.0187168	0.0379474	0.0279669	0.0165834	0.039767	0.00749679	0.0146373	0.0530877	0.0336421	0.0346973	0.0250809	0.0829116	0.0711438	0.0416916	0.0304187	0.0563929	0.0191131	0.0454969	0.0451529	0.0545445	0.0474485	0.0238509	0.0288592	0.0169315	0.0380992	0.0121025	0.0184782	0.0215027	0.0239501	0.0163538	0.023782	0.0747537	0.0288228	0.0404102	0.0126195	0.0692942	0.0533241	0.024171	0.035424	0.0304569	0.0485177	0.0273569	0.0175884	0.0666534	0.0802632	0.072696	0.00945821	0.0165962	0.0687599	0.0234258	0.0387489
2.09	0.0558287	0.0249119	0.0331203	0.028567	0.0388478	0.049026	0.0270098	0.00977874	0.0342027	0.0352882	0.0244115	0.0319997	0.0168948	0.0808592	0.0273194	0.0126379	0.01422	0.033507	0.0195642	0.0100228	0.0363863	0.0631932	0.0359056	0.0370923	0.0359666	0.00102029	0.0322446	0.0219184	0.0613229	0.0380705	0.0286876	0.0335627	0.0500887	0.0245941	0.0187888	0.0221748	0.0344258	0.0295143	0.0260209	0.0107809	0.00422832	0.000953198	0.0646243	0.0173781	0.0212054	0.000444887	0.0137086	0.0244151	0.034509	0.0574057	0.0139166	0.109644	0.0212855	0.0324358	0.0178271	0.0683857	0.0536628	0.0308439	0.0232256	0.0339432	0.0534536	0.0448164	0.0695301	0.0741944	0.0254103	0.0329196	0.0440361	0.0268708	0.0315643	0.0763786	0.0344842	0.052706	0.0261283	0.0433945	0.0470535	0.037536	0.0558945	0.0281699	0.0270582	0.0389235	0.0697006	0.0236099	0.0243304	0.0232792	0.0176123	0.0631163	0.0477217	0.0685391	0.0277377	0.0187754	0.0400138	0.0421342	0.0332005	0.0185384	0.0174249	0.0495108	0.0647695	0.03172	0.0449439	0.0437537	0.0344689	0.0223149	0.0614894	0.0464125	0.0159326	0.0112526	0.0808546	0.0362162	0.0341026	0.0175655	0.0471431	0.0627377	0.0241533	0.0168864	0.0196915	0.0239955	0.0250507	0.043707	0.00503859	0.0404329	0.0331677	0.0103942	0.0224971	0.0249686	0.0162868	0.0411438	0.0139371	0.0166797	0.0539632	0.0192643	0.0193976	0.0287684	0.0258477	0.0715485	0.0177813	0.0518854	0.0260101	0.0199415	0.0323504	0.0799111	0.0618322	0.0360957	0.0137198	0.0361236	0.0224113	0.0119773	0.0555198	0.00900481	0.0227409	0.0360448	0.0162565	0.0274207	0.012383	0.0544023	0.0347256	0.018281	0.0380353	0.02785	0.0165518	0.0399273	0.00746315	0.0144065	0.0543669	0.0337635	0.0349138	0.0266244	0.0838246	0.0748886	0.042602	0.0301943	0.0568461	0.0192694	0.0479095	0.0472175	0.0531934	0.047897	0.0233024	0.0289922	0.0174174	0.0391391	0.0120638	0.0178451	0.0212919	0.0239537	0.0164766	0.0234254	0.0734596	0.0284751	0.0406393	0.0122769	0.0710297	0.0520067	0.024918	0.0336946	0.0299547	0.049644	0.0268729	0.0179986	0.0674578	0.0801651	0.0750057	0.00980958	0.0169561	0.0668416	0.0235074	0.0382273
2.1	0.0550911	0.0246678	0.0325623	0.0281743	0.0384232	0.0487962	0.0273995	0.00971217	0.0353323	0.035392	0.0245944	0.0318788	0.0172597	0.0790414	0.0265026	0.0126016	0.0151853	0.033822	0.0189214	0.00968643	0.0353064	0.0647264	0.034895	0.0372762	0.036342	0.00100916	0.0326778	0.0225291	0.0617525	0.0381675	0.0300028	0.0341376	0.0494094	0.0257592	0.0196015	0.022648	0.0335715	0.0306738	0.0252069	0.0103674	0.00381092	0.000937853	0.0645773	0.0171725	0.0209674	0.000462648	0.0135047	0.0240299	0.0345734	0.0559861	0.0139578	0.110183	0.0212919	0.0345567	0.017865	0.0677297	0.0554022	0.0307244	0.0231438	0.0365263	0.0521709	0.045069	0.0695608	0.0734942	0.0263145	0.0325409	0.0425962	0.0277628	0.0317857	0.0753275	0.0371027	0.0547283	0.0251658	0.0425522	0.0474152	0.038067	0.0560143	0.0270283	0.027812	0.04119	0.0688977	0.0244503	0.0251978	0.0235721	0.0173498	0.0645775	0.0477786	0.0702193	0.0279862	0.0186425	0.039507	0.0425179	0.0327836	0.0183476	0.0179434	0.048207	0.0645993	0.0318453	0.0455777	0.0448195	0.0358535	0.0224141	0.0618106	0.0466188	0.0154931	0.0113055	0.0840452	0.0363691	0.0353878	0.0172476	0.0452605	0.0616462	0.0240284	0.0168461	0.0190237	0.0244501	0.0262353	0.0434895	0.00489514	0.0399494	0.0317529	0.0100697	0.0224607	0.0256651	0.0163138	0.0410901	0.0137546	0.016693	0.0523022	0.0196812	0.0195747	0.0281003	0.0255323	0.0716007	0.0171998	0.0500009	0.0252027	0.0201591	0.0316999	0.0797511	0.0611865	0.0372049	0.0133809	0.0354912	0.022744	0.012005	0.0558822	0.00883388	0.022621	0.0366336	0.0163112	0.0280381	0.0125375	0.0532332	0.0329131	0.0178818	0.0383163	0.02767	0.0166364	0.0400038	0.00743763	0.0141627	0.0554708	0.0338247	0.0350999	0.0282727	0.0845661	0.0788626	0.0435042	0.0301313	0.0576521	0.0194116	0.0502697	0.0493909	0.0517267	0.0483759	0.0228051	0.0291062	0.0179548	0.0400755	0.0120348	0.017304	0.0211183	0.0239167	0.0165782	0.0231646	0.0725963	0.0282719	0.04085	0.0119803	0.0725839	0.0507453	0.025617	0.0319737	0.0296286	0.0506356	0.0264849	0.0185265	0.0682217	0.0799703	0.0771971	0.010154	0.0172631	0.0649191	0.0235714	0.0378594
2.11	0.0544023	0.0243651	0.0319455	0.0277579	0.038018	0.0490005	0.0277509	0.00961675	0.036435	0.0353996	0.0246927	0.0317558	0.0176676	0.0770977	0.0257417	0.0125961	0.0162142	0.0342161	0.0185814	0.00935685	0.03423	0.0661321	0.033884	0.0374088	0.0367364	0.000998609	0.0329971	0.0231148	0.0620489	0.038282	0.0315741	0.0349256	0.0486474	0.0270285	0.0205948	0.0230818	0.0327099	0.0319767	0.0243976	0.0100126	0.00343659	0.000921701	0.064296	0.0169278	0.0207312	0.000481467	0.0133557	0.0236907	0.0345893	0.0546696	0.0140589	0.1105	0.0212872	0.036667	0.0178915	0.0671757	0.0572975	0.0306336	0.0230694	0.0392277	0.0507615	0.0452276	0.0697498	0.0728914	0.0271657	0.0321145	0.0410963	0.0286265	0.0320091	0.0741361	0.0397902	0.0566092	0.0242513	0.041984	0.0476184	0.0387024	0.0560985	0.0259681	0.0285506	0.0435486	0.0679365	0.0252008	0.0260232	0.0239322	0.017245	0.0659367	0.0480162	0.0719011	0.0283438	0.0185607	0.0388662	0.0429568	0.0323207	0.018212	0.0184498	0.0468173	0.0642661	0.0320086	0.046158	0.0458239	0.0372155	0.0227196	0.0620646	0.0468375	0.0152089	0.0113921	0.0871455	0.0364875	0.0366782	0.0168966	0.0433177	0.0605742	0.0240048	0.0168128	0.018359	0.0249011	0.027492	0.0433806	0.00479057	0.0393614	0.0302812	0.00974355	0.0223712	0.0263102	0.0163349	0.0410136	0.0135681	0.0167183	0.0505675	0.0200577	0.019726	0.0275354	0.0252393	0.0714377	0.0165872	0.0480466	0.0243551	0.0204714	0.0310535	0.0794034	0.0604384	0.0383847	0.0130186	0.0350015	0.0230204	0.0120327	0.0562189	0.00867328	0.0225076	0.0372335	0.0166643	0.0285753	0.0127314	0.0522706	0.0311116	0.0175297	0.0388247	0.02744	0.0167954	0.0399967	0.00749218	0.0139129	0.0563913	0.033828	0.0352494	0.0300112	0.0851498	0.0829967	0.0443935	0.0301435	0.058693	0.0195296	0.0525539	0.0516183	0.050184	0.0488395	0.0223606	0.0292053	0.0185249	0.0408987	0.0120097	0.0168448	0.0209838	0.0238421	0.0166533	0.0229955	0.0725396	0.0280382	0.0410406	0.0117441	0.0739355	0.049635	0.0262686	0.0302863	0.0295123	0.0514726	0.0262223	0.0191033	0.0689167	0.0796939	0.0792443	0.0104878	0.017514	0.0630202	0.0236041	0.0375483
2.12	0.0538106	0.0240195	0.031275	0.02731	0.0376319	0.0499274	0.0280583	0.0094946	0.0375065	0.0353151	0.0247027	0.0316431	0.018097	0.0750261	0.0250566	0.0126485	0.0173005	0.0346686	0.0185274	0.00903616	0.0332074	0.0673688	0.0328567	0.0374983	0.0371452	0.000987769	0.0332007	0.0236614	0.0622075	0.0384582	0.0332746	0.0358384	0.0478149	0.0284601	0.0217063	0.0234648	0.0318649	0.0333768	0.0236186	0.00980004	0.00310588	0.000904591	0.0637835	0.0166472	0.0204688	0.000500564	0.0132694	0.0234369	0.0345758	0.0535351	0.0142107	0.110577	0.0212683	0.0387449	0.0179074	0.0667977	0.0593857	0.0305795	0.0229752	0.0420073	0.0492572	0.0452986	0.0699956	0.072375	0.0279517	0.0316467	0.0395455	0.0294448	0.0322783	0.0727766	0.0425209	0.0583229	0.023425	0.0416901	0.0476658	0.0394073	0.0561614	0.0249454	0.0292852	0.0459727	0.0668222	0.0258392	0.026792	0.0243387	0.0173002	0.0671913	0.0483846	0.073545	0.0287604	0.0185286	0.0380939	0.0434535	0.0318175	0.0181416	0.0189385	0.0453589	0.063752	0.0321835	0.0466933	0.046763	0.0385283	0.0232244	0.0622141	0.0470465	0.0151242	0.0114956	0.090125	0.0365519	0.0380265	0.0165166	0.0413395	0.0595672	0.0240998	0.0167949	0.0177208	0.0253429	0.0287875	0.0435135	0.00473094	0.0386749	0.0287673	0.00942501	0.0222199	0.0268838	0.0163482	0.040897	0.0133761	0.0167723	0.048783	0.0203931	0.0198531	0.0270761	0.0249729	0.0710514	0.0159572	0.0460528	0.0234842	0.0208457	0.0304361	0.0788869	0.0595983	0.0396137	0.0126351	0.0348481	0.0232381	0.0120539	0.056546	0.00853944	0.0223992	0.0378462	0.0171139	0.029023	0.0129529	0.0516043	0.029337	0.0172421	0.0395023	0.0271764	0.0170041	0.0399078	0.00762751	0.0136562	0.0571275	0.0337791	0.0353569	0.0318267	0.0855932	0.0872309	0.0452706	0.0301557	0.0598824	0.0196172	0.0547383	0.0538515	0.0486099	0.0492563	0.0219735	0.0292901	0.0191099	0.0416021	0.0119822	0.0164683	0.0208889	0.0237459	0.0166977	0.022869	0.0727185	0.0277627	0.0412075	0.0115726	0.0750696	0.0487261	0.0268766	0.0286512	0.029581	0.0521388	0.0261129	0.0196923	0.069522	0.079352	0.0811234	0.0108084	0.0177061	0.0612416	0.0236014	0.0372663
2.13	0.0533719	0.0236469	0.0305613	0.0268249	0.03735	0.0510868	0.02832	0.00934935	0.0385418	0.0351438	0.0246232	0.0315415	0.0185299	0.07283	0.024466	0.0128085	0.0184372	0.0351603	0.018634	0.00872663	0.032246	0.068405	0.0318083	0.0375614	0.0375674	0.000975965	0.03329	0.0241569	0.0622284	0.0387578	0.0350801	0.0368234	0.0469261	0.0301881	0.0228958	0.0237877	0.0310671	0.0348301	0.0229059	0.0097587	0.0028238	0.000886474	0.0630482	0.0163355	0.0201569	0.000519425	0.0132455	0.0232786	0.0345512	0.0526339	0.0144037	0.110394	0.0212309	0.0407697	0.017913	0.0666555	0.0615613	0.0305645	0.0228424	0.0448284	0.0476957	0.0452912	0.0701918	0.0719147	0.0286605	0.0311475	0.0379574	0.0302029	0.0326676	0.0712322	0.045267	0.0598477	0.022736	0.0416205	0.047563	0.0401497	0.056219	0.0239545	0.0300315	0.0484355	0.065562	0.0263486	0.0274908	0.0247708	0.017611	0.0683413	0.0488958	0.0751099	0.0292008	0.0185801	0.0371955	0.0440018	0.0312833	0.0181776	0.0194045	0.0438514	0.0630458	0.0323537	0.0471962	0.0476433	0.0397672	0.0239034	0.0622278	0.0472277	0.0152209	0.0115997	0.0929525	0.0365457	0.0394044	0.0161125	0.0393514	0.0586882	0.0242907	0.0167935	0.0171287	0.0257685	0.0300909	0.0442845	0.00471649	0.0378959	0.027227	0.00912705	0.0220001	0.0273699	0.0163485	0.0407255	0.0131784	0.0168863	0.0469725	0.0206889	0.0199586	0.0266979	0.0247388	0.0704394	0.015327	0.0440504	0.0226085	0.021243	0.029867	0.0782152	0.0586803	0.0408753	0.012234	0.0350341	0.0233965	0.0120637	0.0568825	0.00844855	0.0222854	0.0384781	0.0176254	0.029375	0.0131913	0.0513095	0.0276042	0.0170467	0.0402801	0.0269013	0.0172445	0.0397401	0.00780112	0.0133858	0.0576852	0.0336869	0.0354187	0.033706	0.0859153	0.0915107	0.0461419	0.0301373	0.0611607	0.0196716	0.0567983	0.0560472	0.0470554	0.0496004	0.0216595	0.0293575	0.0196976	0.0421815	0.0119461	0.0161838	0.0208334	0.0238892	0.0167081	0.0227518	0.0729196	0.0274638	0.0413459	0.011454	0.075977	0.0479683	0.0274466	0.0270786	0.0297735	0.0526218	0.0264395	0.0202658	0.0700245	0.0789606	0.0828127	0.0111151	0.0178386	0.0597996	0.0235611	0.0370005
2.14	0.0531391	0.023252	0.0298193	0.0263023	0.0372336	0.0523306	0.0285384	0.009186	0.0395345	0.0348908	0.0244558	0.0314449	0.0189505	0.0705186	0.0239809	0.0130925	0.0196173	0.0356755	0.0188189	0.00843109	0.0313205	0.0692187	0.0307409	0.0376365	0.038004	0.000962867	0.0332702	0.0245914	0.062116	0.0392557	0.0369831	0.0378372	0.0459972	0.0322551	0.0241345	0.0240438	0.0303555	0.0362995	0.0223098	0.00980623	0.00258343	0.000867398	0.062104	0.0159992	0.019786	0.000537714	0.0132764	0.0231871	0.0345283	0.0519505	0.0146288	0.109935	0.0211711	0.042722	0.0179078	0.0667502	0.0637295	0.0305911	0.0226567	0.0476533	0.0461216	0.0452197	0.0703096	0.0714738	0.0292807	0.0306308	0.0363488	0.0308885	0.0331203	0.0694983	0.0479995	0.061166	0.0222315	0.0417029	0.0473188	0.0409031	0.0562786	0.0230042	0.0308044	0.0509162	0.0641649	0.0267178	0.0281078	0.0252101	0.0179755	0.069391	0.049581	0.0765558	0.0296382	0.0190852	0.0361786	0.0445919	0.030731	0.0183893	0.0198438	0.0423163	0.0621424	0.032504	0.0476837	0.0484847	0.0409104	0.0247157	0.0620804	0.0473656	0.0154472	0.011691	0.0955963	0.0364561	0.0407512	0.0156904	0.0373792	0.0580271	0.0245396	0.0168179	0.0165529	0.0261673	0.0313739	0.0453119	0.00475357	0.0370317	0.0256765	0.00886061	0.0217072	0.0277568	0.0163314	0.040487	0.0129765	0.0171144	0.0451659	0.0209472	0.0200467	0.0263794	0.0245465	0.0696057	0.0147185	0.0420702	0.0217486	0.0216352	0.029348	0.0773913	0.0577033	0.0421568	0.0118198	0.0353081	0.0234971	0.0120582	0.0572508	0.00840287	0.0221655	0.0391437	0.0181842	0.0296278	0.0134364	0.0515175	0.0259274	0.0169464	0.0411101	0.0266474	0.0174918	0.0394984	0.00803013	0.0130952	0.0580773	0.0335626	0.0354327	0.0356352	0.0861316	0.0957848	0.04702	0.0300736	0.0624797	0.0196931	0.0587096	0.0581658	0.0455774	0.0498486	0.0214464	0.0294025	0.0202823	0.0426347	0.011896	0.0159993	0.0208163	0.0241187	0.0166819	0.0226277	0.0730899	0.0271631	0.0414507	0.0113681	0.0766547	0.0472715	0.027983	0.0255702	0.030031	0.0529135	0.0272645	0.0208014	0.0704184	0.0785365	0.0842933	0.0114083	0.0179119	0.0585517	0.0234838	0.0367389
2.15	0.0531466	0.0228288	0.0290682	0.025746	0.0371537	0.0536075	0.0287198	0.00901062	0.040477	0.0345592	0.0242039	0.0313467	0.0193449	0.0681062	0.0235986	0.0134564	0.0208331	0.0362017	0.0190467	0.00815341	0.0304171	0.0697972	0.0296602	0.0378141	0.0384537	0.000948307	0.0331506	0.0249573	0.0618788	0.0400025	0.0389798	0.0388422	0.0450456	0.0345538	0.0253999	0.0242285	0.029786	0.037754	0.0218795	0.00993963	0.00237529	0.000847506	0.0609692	0.0156468	0.0193526	0.000555234	0.0133495	0.023124	0.0345107	0.0514123	0.0148772	0.109185	0.0210859	0.0445847	0.0178913	0.0670246	0.0658291	0.0306606	0.0224082	0.0504435	0.0445871	0.0451053	0.0703224	0.0710195	0.0298021	0.0301198	0.0347395	0.0314917	0.0335858	0.0675784	0.0506888	0.0622652	0.0219436	0.0418689	0.0469435	0.0416462	0.0563241	0.0221055	0.0316066	0.0534221	0.0626415	0.0269404	0.0286331	0.0256422	0.0183672	0.0703498	0.0504273	0.0778456	0.0300505	0.0196519	0.0350532	0.0452165	0.0301774	0.0187171	0.0202531	0.0407772	0.0610427	0.0326208	0.0481781	0.0493206	0.0419389	0.0256185	0.0617525	0.0474472	0.0157602	0.0117609	0.0980241	0.0362742	0.0420458	0.0152571	0.0354507	0.0576956	0.0248166	0.0168527	0.0159735	0.0265267	0.0326099	0.0464432	0.00487993	0.0360903	0.0241321	0.00862517	0.0213387	0.0280378	0.0162931	0.0401716	0.0127742	0.0174925	0.0434078	0.0211706	0.0201228	0.0261093	0.0244112	0.0685609	0.0141603	0.0401432	0.0209296	0.0220019	0.0288721	0.0764079	0.0566905	0.0434485	0.0113983	0.0355896	0.0235433	0.0120275	0.0577328	0.00840217	0.0220483	0.0398874	0.0187755	0.0297805	0.0136781	0.0521873	0.0243201	0.0169454	0.0419563	0.0264577	0.0177232	0.0391894	0.00831067	0.0127805	0.0583245	0.0334163	0.0353998	0.0375996	0.0862484	0.100004	0.0479249	0.0299565	0.0637962	0.019685	0.0604478	0.0601714	0.0442383	0.0499809	0.0213882	0.0294202	0.0208645	0.0429602	0.0118275	0.0159091	0.0208441	0.0243288	0.0166174	0.0224909	0.0731985	0.0268845	0.0415171	0.011296	0.0771054	0.0465718	0.0284848	0.0241239	0.0303093	0.0530098	0.0281734	0.0212817	0.0707057	0.0780978	0.0855502	0.0116908	0.0179285	0.0573424	0.0233723	0.0364658
2.16	0.0533998	0.0223727	0.028334	0.0251638	0.0370925	0.0548769	0.0288761	0.00883002	0.0413604	0.0341508	0.0238737	0.0312416	0.0197015	0.0656118	0.0233016	0.0138714	0.0220772	0.0367288	0.0193001	0.00789926	0.0295392	0.0701372	0.0285742	0.0381801	0.0389108	0.000932226	0.0329467	0.0252493	0.0615357	0.0409842	0.0410694	0.0398055	0.0440902	0.0370219	0.0266744	0.02434	0.0294815	0.0391666	0.0216364	0.0101458	0.00219631	0.000827163	0.0596662	0.0152889	0.0188566	0.000571917	0.0134518	0.023061	0.0344915	0.0509477	0.0151405	0.108139	0.0209733	0.0463431	0.0178641	0.0674113	0.0678117	0.0307697	0.0220907	0.0531596	0.0431542	0.0449779	0.070206	0.070528	0.0302155	0.0296783	0.0331522	0.0320047	0.0340433	0.0654822	0.0533053	0.0631381	0.021894	0.0420638	0.0464487	0.0423609	0.05631	0.0212699	0.0324222	0.0559355	0.0610037	0.0270152	0.0290594	0.0260567	0.0187684	0.0712321	0.0513769	0.0789473	0.0304204	0.0202643	0.0338315	0.0458729	0.0296443	0.0191012	0.0206294	0.039262	0.0597534	0.0326927	0.048708	0.0501864	0.0428373	0.026576	0.0612309	0.0474615	0.0161323	0.0118051	0.100204	0.0359951	0.0432733	0.0148207	0.033599	0.0577515	0.0250992	0.0168747	0.0153896	0.0268345	0.033774	0.0476469	0.00503991	0.0350812	0.0226098	0.00841439	0.0208944	0.0282106	0.0162304	0.039771	0.012578	0.0179837	0.0417422	0.021361	0.0201953	0.0258894	0.0243539	0.0673228	0.0136879	0.0382996	0.0201912	0.0223272	0.0284371	0.075254	0.0556685	0.0447427	0.0109763	0.0358453	0.0235393	0.0119623	0.0584059	0.00843996	0.0219186	0.0408281	0.0193844	0.0298349	0.0139061	0.053077	0.0227962	0.0170458	0.0427895	0.0263576	0.0179244	0.0388233	0.00862192	0.0124402	0.0584578	0.0332531	0.0353237	0.0395833	0.0862604	0.104122	0.0488893	0.0297823	0.0650703	0.0196536	0.0619897	0.0620318	0.0431019	0.0499806	0.0216169	0.0294065	0.021452	0.0431567	0.0117379	0.0158934	0.0209758	0.0245191	0.0165134	0.022343	0.0732214	0.0266553	0.0415417	0.0112238	0.0773377	0.0458365	0.0289441	0.0227376	0.0305761	0.0529105	0.0291411	0.0216935	0.0708961	0.0776656	0.0865718	0.0119679	0.0178928	0.0561326	0.0232328	0.0361613
2.17	0.0538793	0.0218839	0.0276551	0.0245667	0.0370321	0.0561028	0.0290264	0.00865167	0.0421758	0.0336687	0.0234727	0.0311244	0.0200112	0.0630581	0.023064	0.0143284	0.0233418	0.0372482	0.01957	0.00767799	0.0286996	0.0702448	0.0274919	0.0386712	0.0393658	0.000914655	0.0326882	0.0254647	0.0612105	0.0421487	0.0432563	0.0406982	0.0431516	0.0396292	0.0279443	0.0243791	0.0296554	0.0405138	0.0216007	0.0104043	0.00204344	0.000808399	0.0582209	0.0149392	0.0183002	0.000587836	0.0135715	0.0229807	0.0344575	0.050516	0.0154112	0.106799	0.0208328	0.0479857	0.0178285	0.0678643	0.0696364	0.030912	0.0217016	0.0557625	0.0418962	0.0448783	0.0699407	0.0699858	0.0305136	0.0294985	0.0316124	0.0324216	0.0344795	0.0632242	0.0558202	0.0637827	0.0221066	0.0422457	0.0458467	0.043031	0.0561847	0.0205108	0.0332264	0.0583812	0.0592648	0.0269453	0.029382	0.0264458	0.0191646	0.0720556	0.0523718	0.0798345	0.0307348	0.0209201	0.0325271	0.0465637	0.0291626	0.0195193	0.0209701	0.0378077	0.0582867	0.0327114	0.0493137	0.0510882	0.0435937	0.0275602	0.060508	0.0474007	0.0165471	0.0118235	0.102106	0.0356175	0.0444215	0.0143904	0.0318707	0.0581264	0.0253703	0.016876	0.0148066	0.0270803	0.0348434	0.0488984	0.00522782	0.034016	0.0211254	0.00822448	0.0203763	0.0282775	0.0161404	0.0392793	0.0123988	0.0185348	0.0401676	0.0215193	0.020281	0.0257786	0.0243871	0.0659206	0.0133319	0.0365696	0.0196096	0.0225983	0.0280502	0.0739209	0.0546662	0.0460331	0.0105614	0.0360516	0.023489	0.0118564	0.0591446	0.00850197	0.0217755	0.0419739	0.0199974	0.0297955	0.01411	0.0540804	0.0213728	0.0172274	0.0435842	0.0263402	0.0180886	0.038415	0.00895073	0.0120743	0.0585263	0.03307	0.0352116	0.0415694	0.0861528	0.108093	0.0499667	0.029551	0.0662657	0.0196077	0.0633138	0.0637187	0.0422266	0.0498342	0.0222546	0.0293589	0.0220633	0.0432223	0.0116253	0.015928	0.0212592	0.0246916	0.0163691	0.0221908	0.073139	0.0265071	0.0415227	0.0111422	0.0773658	0.045053	0.0293481	0.0214146	0.0308072	0.0526198	0.0301486	0.0220278	0.0710134	0.0772663	0.0873506	0.0122492	0.0178116	0.0549068	0.023147	0.0358072
2.18	0.054553	0.021367	0.0270843	0.0239688	0.0369544	0.0572532	0.0291961	0.00849396	0.042915	0.0331184	0.0230104	0.0309902	0.0202668	0.0604716	0.0228601	0.0148299	0.0246191	0.0377509	0.019852	0.00751187	0.027918	0.0701352	0.0264239	0.0392115	0.0398078	0.000895725	0.0324251	0.0256035	0.0609682	0.043447	0.0455564	0.0414962	0.0422522	0.0423515	0.0291992	0.0243486	0.0302171	0.0417751	0.0217583	0.0106941	0.00191253	0.000791524	0.0566621	0.0146157	0.0176879	0.000603221	0.0136989	0.0228739	0.0343942	0.0501005	0.0156827	0.105173	0.0206653	0.0495044	0.0177878	0.0683737	0.0712681	0.0310808	0.0212421	0.0582145	0.040896	0.0448643	0.0695116	0.06939	0.0306909	0.0295811	0.0301478	0.0327383	0.0348862	0.0608233	0.0582067	0.0642024	0.0225846	0.0423836	0.0451493	0.0436399	0.055909	0.0198449	0.0339957	0.0607114	0.0574395	0.026738	0.0295994	0.0268038	0.0195426	0.0728375	0.0533672	0.0804879	0.0309848	0.0216191	0.031155	0.0472937	0.0288266	0.0199573	0.0212718	0.0364645	0.0566601	0.0326718	0.0500566	0.0519974	0.0442002	0.0285502	0.0595818	0.0472594	0.0169946	0.0118204	0.1037	0.035147	0.04548	0.0139793	0.030335	0.0587003	0.0256161	0.0168526	0.0142334	0.0272556	0.0357975	0.0501742	0.00543952	0.0329077	0.0196939	0.00805487	0.0197882	0.0282454	0.0160208	0.0386921	0.0122553	0.0191118	0.0386582	0.0216463	0.0204103	0.0258362	0.0245002	0.0644054	0.0130947	0.0349835	0.0192297	0.0228057	0.0277305	0.0724053	0.0537136	0.0473155	0.0101617	0.0361903	0.0233952	0.011706	0.0599224	0.00857382	0.021627	0.0432284	0.0206018	0.0296686	0.0142801	0.0551181	0.0200778	0.0174736	0.0443191	0.0264029	0.0182139	0.0379849	0.00929091	0.0116841	0.0586192	0.0328575	0.0350734	0.04354	0.0859062	0.111872	0.0512286	0.0292656	0.0673508	0.0195584	0.0644008	0.0652083	0.0416521	0.0495323	0.0231768	0.0292765	0.0227266	0.0431555	0.0114897	0.0159911	0.0216097	0.024849	0.0161841	0.0220443	0.0729361	0.0264697	0.0414604	0.0110462	0.0772091	0.0442202	0.0296829	0.0201688	0.0309843	0.0521453	0.031177	0.0222797	0.0711639	0.0769299	0.0878829	0.0125462	0.0176939	0.0536584	0.0231303	0.0353909
2.19	0.0553834	0.0208293	0.0266482	0.0233877	0.036843	0.0583012	0.029406	0.0084223	0.0435712	0.0325083	0.0224977	0.0308342	0.0204631	0.0578831	0.0226685	0.0153867	0.0259012	0.038227	0.0201449	0.00745832	0.0272197	0.0698325	0.0253819	0.0397584	0.0402266	0.000875673	0.0321735	0.0256681	0.0606282	0.0448409	0.0480176	0.0421803	0.0414167	0.0451637	0.0304315	0.0242542	0.0309781	0.0429337	0.0220309	0.0109975	0.00179921	0.000774978	0.0550197	0.0143444	0.0170259	0.000618469	0.0138267	0.022746	0.0342886	0.0497003	0.0159493	0.103278	0.0204728	0.0508946	0.0177461	0.0689567	0.0726776	0.0312725	0.0207166	0.06048	0.0402317	0.0450249	0.0689091	0.0687489	0.0307442	0.0297715	0.0287875	0.0329523	0.0352615	0.0583015	0.0604406	0.0644062	0.0232787	0.0424543	0.0443686	0.0441703	0.0554572	0.0192924	0.0347115	0.0628907	0.0555436	0.0264041	0.0297135	0.0271249	0.0198913	0.0739115	0.0543284	0.0808955	0.0311657	0.0223634	0.0297311	0.0480621	0.0288961	0.0204017	0.0215305	0.0352673	0.0548957	0.0325724	0.0510263	0.0528797	0.0446526	0.0295303	0.058456	0.0470354	0.0174687	0.011805	0.10496	0.0346028	0.0464412	0.013602	0.0290488	0.0593805	0.0258262	0.0168024	0.0136815	0.0273545	0.0366183	0.0514526	0.00566979	0.0317713	0.0183299	0.0079074	0.0191365	0.0281257	0.0158699	0.0380081	0.0121802	0.0196928	0.0372035	0.0217434	0.0205845	0.0259399	0.0246739	0.0628428	0.0129524	0.0335719	0.0189686	0.0229429	0.0275124	0.0707095	0.0528839	0.0485894	0.00978518	0.0362474	0.0232597	0.0115093	0.0607231	0.00864441	0.0214863	0.0445445	0.0211866	0.0294628	0.0144076	0.0561283	0.018957	0.0177877	0.0449765	0.0265805	0.0183022	0.0375617	0.00963967	0.0112718	0.0587911	0.0326038	0.0349203	0.0454766	0.0855022	0.115416	0.0526895	0.0289305	0.068299	0.0195178	0.0652344	0.0664817	0.0413794	0.0490694	0.0242694	0.0291602	0.023448	0.0429561	0.0113319	0.0160659	0.0219936	0.0249945	0.0159583	0.0219151	0.0726009	0.026553	0.0413579	0.010934	0.0768921	0.0433432	0.0299359	0.0190337	0.0310933	0.0514979	0.0322072	0.0224482	0.0715109	0.0766807	0.0881689	0.012864	0.0175509	0.0523882	0.0231217	0.034907
2.2	0.0563309	0.0202801	0.0263396	0.0228452	0.0366842	0.059225	0.0296548	0.00838352	0.0441398	0.0318499	0.0219468	0.0306522	0.0205968	0.05533	0.0224736	0.0160072	0.0271801	0.0386652	0.0204502	0.00751849	0.0266368	0.0693692	0.0243805	0.0402798	0.0406135	0.000854842	0.0318948	0.0256641	0.0601493	0.0463004	0.0506676	0.0427361	0.0406729	0.0480383	0.0316364	0.0241047	0.0318448	0.0439763	0.0223628	0.0113012	0.00169968	0.000759178	0.0533216	0.0141678	0.0163224	0.000634147	0.0139499	0.0226425	0.0341313	0.0493272	0.0162061	0.101135	0.0202587	0.0521554	0.0177087	0.0695644	0.0738411	0.0314888	0.0201335	0.0625274	0.0399455	0.0454702	0.06813	0.0680836	0.0306728	0.0300361	0.0275605	0.0330624	0.0356124	0.0556843	0.0625016	0.0644084	0.0241102	0.0424415	0.0435169	0.0446044	0.0548141	0.0188739	0.0353597	0.0648883	0.0535942	0.0259577	0.0297298	0.0274023	0.0202011	0.0750828	0.0552275	0.0810535	0.0312771	0.0231603	0.0282718	0.0488559	0.0292227	0.0208391	0.0217416	0.0341849	0.0530198	0.0324159	0.0523374	0.053706	0.0449508	0.0304885	0.0571392	0.0467294	0.0179654	0.0117915	0.105865	0.0340158	0.0473008	0.013261	0.0280043	0.0601053	0.0259928	0.0167248	0.0131656	0.0273732	0.037291	0.0527148	0.00591273	0.0306236	0.017048	0.00778596	0.0184293	0.0279952	0.0156875	0.0372279	0.0122123	0.0202623	0.0358084	0.0218142	0.0207696	0.0260409	0.0248938	0.0612496	0.0128775	0.032368	0.0187611	0.0230067	0.0274283	0.068842	0.053069	0.0498593	0.00943839	0.0362137	0.023084	0.0112664	0.0615304	0.00870569	0.0213711	0.0458904	0.0217418	0.0291879	0.0144857	0.0570624	0.0180407	0.0181608	0.0455429	0.026909	0.0183587	0.0371867	0.00999657	0.0108402	0.0589516	0.0322992	0.0347623	0.0473606	0.0849264	0.118685	0.0542715	0.0285495	0.0690907	0.0194996	0.0658023	0.0675249	0.0413687	0.0484446	0.0254768	0.0290127	0.0241904	0.0426271	0.0111544	0.0161398	0.0224031	0.0251316	0.0156924	0.0218137	0.0721244	0.0267567	0.0412213	0.0108069	0.0764435	0.0424286	0.0300972	0.018042	0.0311238	0.0506914	0.0332203	0.0225364	0.0718756	0.0765214	0.0882121	0.0131927	0.0173952	0.0511052	0.0231889	0.0343556
2.21	0.0573538	0.0197298	0.0262177	0.0223697	0.0364669	0.0600086	0.0299239	0.00836475	0.0446196	0.0311568	0.0213716	0.030442	0.0206662	0.0528556	0.0222654	0.0166855	0.0284478	0.0390549	0.0207716	0.00764008	0.0262142	0.0687854	0.0234387	0.0407478	0.0409615	0.000833692	0.0315621	0.0255992	0.0595141	0.0478003	0.0534465	0.0431546	0.0400524	0.0509454	0.0328118	0.0239148	0.0327737	0.0448937	0.0227237	0.0115956	0.00161091	0.000744923	0.0515893	0.0141571	0.0155868	0.000651021	0.0140654	0.02251	0.0339169	0.0490078	0.0164498	0.0987755	0.0200276	0.0532889	0.0176808	0.070115	0.0747407	0.0317379	0.0195047	0.0643299	0.0400146	0.0462121	0.067177	0.0674282	0.0304785	0.0303728	0.0264936	0.0330689	0.0359456	0.0529987	0.0643737	0.0642287	0.025007	0.0423341	0.0426068	0.0449247	0.0539731	0.0186065	0.0359312	0.0666766	0.051609	0.0254155	0.0296573	0.0276281	0.0204642	0.0762378	0.0560422	0.0809673	0.0313228	0.0240262	0.0267931	0.0496512	0.0297626	0.0212566	0.021901	0.0331623	0.0510626	0.0322103	0.0539374	0.0544506	0.0450984	0.0314164	0.0556451	0.0463454	0.0184809	0.0117972	0.106398	0.0333808	0.0480575	0.0129459	0.0271882	0.0608332	0.0261112	0.0166203	0.0127021	0.0273107	0.0378042	0.0539467	0.0061627	0.0294836	0.0158627	0.0076964	0.0176769	0.0279209	0.0154748	0.0363548	0.0123498	0.0208092	0.0344854	0.0218657	0.020943	0.0261261	0.0251498	0.0596134	0.0128511	0.031412	0.0185778	0.0229975	0.0274639	0.0668163	0.0536171	0.0511361	0.00912645	0.0360847	0.0228708	0.010979	0.0623282	0.00875201	0.0213034	0.0472379	0.0222589	0.0288545	0.0145096	0.0578827	0.0174167	0.0185727	0.0460091	0.0273191	0.0183923	0.0369282	0.0103637	0.0103991	0.0590201	0.0319369	0.0346046	0.0491734	0.0841709	0.121641	0.0558919	0.0281238	0.0697133	0.0197116	0.066097	0.0683296	0.0415672	0.0476612	0.0267643	0.0288385	0.0249123	0.0421752	0.0109605	0.016204	0.0228351	0.0252642	0.0153872	0.0217492	0.0715001	0.0271054	0.0410604	0.0106689	0.0758953	0.0414833	0.0301597	0.0171761	0.0310684	0.0497417	0.0341982	0.0225509	0.0721676	0.0764273	0.0880198	0.0135147	0.0172395	0.0498284	0.023318	0.0337425
2.22	0.0584106	0.0191898	0.026497	0.0219985	0.0361832	0.0606421	0.030192	0.00836686	0.0450127	0.0304447	0.0207875	0.0302037	0.0206718	0.0504972	0.0220376	0.0174108	0.0296957	0.0393876	0.0211331	0.00780384	0.0260142	0.0681274	0.0225871	0.0411375	0.0412663	0.000812796	0.0311656	0.0254833	0.0587113	0.0493186	0.0563048	0.0434319	0.0395917	0.0538537	0.0340048	0.0237108	0.0337319	0.0456813	0.0230937	0.0118743	0.00153067	0.000732567	0.0498365	0.0143707	0.01483	0.000670178	0.0141721	0.0223424	0.0336443	0.0487851	0.0166782	0.0962328	0.019785	0.0543009	0.017668	0.0705604	0.0753643	0.0320376	0.0188467	0.0658666	0.0403623	0.0471475	0.0660589	0.0668196	0.0301656	0.0307807	0.0256023	0.0329745	0.0362551	0.0502728	0.0660459	0.0638916	0.025913	0.0421258	0.0416512	0.045115	0.0529353	0.0185102	0.0364214	0.0682318	0.0496066	0.0247961	0.0295078	0.0277949	0.0206752	0.0773544	0.0567562	0.0806538	0.0313113	0.0249873	0.0253111	0.0504205	0.0304772	0.0216422	0.022005	0.0321633	0.0490567	0.0319702	0.0557148	0.0550902	0.0451019	0.0323073	0.0539914	0.0458906	0.0190092	0.0118391	0.106547	0.0326766	0.048714	0.0126497	0.0266271	0.061535	0.0261792	0.0164909	0.0123029	0.0271686	0.03815	0.0551397	0.00641486	0.0283723	0.014791	0.00764547	0.0168929	0.0278131	0.0152344	0.0353941	0.0125649	0.0213265	0.0332523	0.0219072	0.0210921	0.0261878	0.0254338	0.0579449	0.0128622	0.0307531	0.0184029	0.0229188	0.0275652	0.0646508	0.0542426	0.0524429	0.00885279	0.0358602	0.0226244	0.0106512	0.0631	0.00877986	0.0213069	0.0485604	0.02273	0.0284738	0.0144764	0.0585603	0.0168687	0.0190111	0.0463701	0.0277553	0.0184159	0.0369294	0.0107465	0.00998218	0.0589537	0.031514	0.034447	0.0508977	0.0832346	0.124248	0.0574937	0.0276523	0.0701625	0.0200806	0.0661156	0.0688927	0.0419311	0.046727	0.0281052	0.0286433	0.025584	0.0416119	0.0107547	0.0162533	0.0232872	0.0253971	0.0150447	0.0217289	0.0707239	0.0277235	0.0408872	0.0105261	0.0752805	0.0405132	0.0301196	0.0163859	0.0309225	0.0486664	0.0351236	0.0225018	0.0723575	0.0763613	0.0876027	0.0138138	0.0170955	0.0485884	0.0234493	0.033078
2.23	0.0594622	0.018672	0.0269954	0.0217752	0.0358276	0.0611212	0.0304407	0.00839389	0.0453255	0.0297311	0.0202125	0.0299409	0.0206162	0.0482813	0.0217863	0.0181769	0.0309143	0.0396586	0.0215824	0.00800156	0.0260687	0.0674459	0.0218626	0.0414267	0.0415285	0.000792842	0.030704	0.0253272	0.0577346	0.0508352	0.059209	0.043569	0.0393298	0.0567308	0.0356215	0.0235072	0.0346934	0.0463395	0.0234591	0.0121336	0.00145745	0.00072158	0.0480729	0.014749	0.0140638	0.000693009	0.0142712	0.0221357	0.033317	0.0487047	0.0168908	0.0935468	0.0195371	0.0551997	0.0176754	0.0708729	0.0757055	0.0324193	0.0181807	0.0671235	0.0408957	0.0481823	0.0647907	0.0662736	0.0297411	0.0312535	0.0248722	0.0327841	0.0365304	0.0475355	0.0675129	0.0634269	0.0267849	0.0418146	0.0406641	0.045162	0.0517079	0.0186396	0.0368304	0.0695342	0.0476054	0.0241202	0.0292949	0.0278971	0.0208305	0.0784106	0.0573593	0.0801463	0.0312556	0.026048	0.0238407	0.0511371	0.0313269	0.0219853	0.0220512	0.0311678	0.0470371	0.0317182	0.0576275	0.0556028	0.0449708	0.0331568	0.0521995	0.0453754	0.0195407	0.0119292	0.106308	0.0318988	0.0492768	0.0123724	0.0263511	0.0621904	0.026197	0.0163395	0.0119738	0.0269511	0.0383245	0.0562945	0.00666509	0.027313	0.0138571	0.00763676	0.0161027	0.0276891	0.0149706	0.0343531	0.0128394	0.0218131	0.0321319	0.0219479	0.0212081	0.0262183	0.0257387	0.0562701	0.0129057	0.0304019	0.0182266	0.0227772	0.0276836	0.0623683	0.0549319	0.0538877	0.00861857	0.0355445	0.0223509	0.0102883	0.0638295	0.00878774	0.0214018	0.0498332	0.0231486	0.028056	0.014386	0.059074	0.0163543	0.0194659	0.0466253	0.0281912	0.0184517	0.0373475	0.0111553	0.0095543	0.0587267	0.0310311	0.0342845	0.0525177	0.0821237	0.126476	0.059038	0.0271344	0.0704425	0.0204681	0.0658603	0.0692165	0.042419	0.0456544	0.0294765	0.0284335	0.0261844	0.040954	0.0105426	0.0162863	0.0237574	0.025536	0.0146671	0.0217621	0.0697951	0.0287958	0.0407119	0.0103865	0.07463	0.0395241	0.0299761	0.0156517	0.030684	0.0474838	0.0359803	0.0224022	0.0724263	0.076289	0.0869751	0.0140776	0.0169719	0.0474317	0.0235678	0.0323764
2.24	0.0604731	0.0181897	0.0275802	0.0217292	0.0353975	0.0614476	0.0306544	0.00846126	0.0455671	0.0290351	0.019669	0.0296606	0.0205044	0.0462515	0.0215092	0.0189824	0.0320928	0.0398679	0.022042	0.00822795	0.0263167	0.0667941	0.0212758	0.0415964	0.0417532	0.000774632	0.0301811	0.0251408	0.0565837	0.0523322	0.0621283	0.0435717	0.0392911	0.0595446	0.03727	0.0232802	0.0356386	0.0468739	0.023811	0.0123721	0.00139036	0.000711601	0.046308	0.0152091	0.0133008	0.00072048	0.0143673	0.0218859	0.0329445	0.0487795	0.0170889	0.0907603	0.0192906	0.0559955	0.0177065	0.0710344	0.0757634	0.0329324	0.0175344	0.0680944	0.0415313	0.0492526	0.0633932	0.0657762	0.0292146	0.0317845	0.0242635	0.032506	0.0367651	0.0448149	0.068774	0.0628697	0.0275884	0.041402	0.0396862	0.0450551	0.0503042	0.0190796	0.0371628	0.0705694	0.045624	0.0234106	0.0290322	0.0279314	0.0209294	0.079388	0.0578479	0.0794963	0.0311742	0.0271763	0.0223958	0.0517773	0.0322813	0.0222771	0.0220383	0.030164	0.0450402	0.0314792	0.0596553	0.0559688	0.0447165	0.0339614	0.050294	0.044813	0.0200625	0.012071	0.105681	0.0310526	0.0497572	0.0121222	0.0263602	0.0627855	0.0261675	0.0161702	0.0117227	0.0266655	0.0383275	0.0574293	0.00690967	0.0263305	0.0131117	0.00766535	0.0153866	0.0275716	0.0146889	0.0332407	0.0131629	0.022274	0.031157	0.0219916	0.0212844	0.0262104	0.0260569	0.05462	0.0129805	0.0302836	0.0180436	0.0225824	0.0277866	0.0599948	0.0556781	0.0556813	0.00842164	0.0351453	0.0220588	0.00989769	0.0645009	0.00877619	0.0216001	0.0510328	0.0235086	0.0276095	0.0142401	0.0594091	0.0158559	0.0199264	0.0467771	0.0286103	0.0185466	0.0381125	0.0116016	0.00911701	0.0583237	0.0304922	0.0341098	0.05402	0.0808516	0.1283	0.060499	0.0265722	0.0705673	0.0208606	0.0653389	0.0693087	0.0429777	0.0444598	0.0308578	0.0282156	0.0266984	0.0402235	0.0103304	0.0163052	0.0242438	0.0256887	0.0142575	0.0218653	0.0687178	0.0301621	0.040541	0.0102576	0.0739688	0.0385223	0.0297318	0.0149721	0.0303532	0.0462125	0.0367535	0.022268	0.0723604	0.0761852	0.0861549	0.0142965	0.0168747	0.0464328	0.0236633	0.0316553
2.25	0.0614125	0.0177705	0.0282235	0.0218527	0.0348928	0.061629	0.0308203	0.00858921	0.0457478	0.0283775	0.0191875	0.029374	0.0203426	0.0445246	0.021205	0.0198325	0.0332186	0.0400213	0.0224817	0.00847926	0.0266729	0.0662261	0.0208223	0.0416317	0.0419429	0.000759079	0.0296069	0.0249321	0.0552633	0.0537928	0.065032	0.0434499	0.0394629	0.0622638	0.0389052	0.0230083	0.0365534	0.0472943	0.0241489	0.0125912	0.00132907	0.000703698	0.0445529	0.0157051	0.0125542	0.000752203	0.0144722	0.02159	0.0325438	0.048978	0.0172763	0.0879188	0.0190527	0.0566982	0.0177628	0.0710327	0.075542	0.0336311	0.0169426	0.0687816	0.0422014	0.0503106	0.0618931	0.0653073	0.028598	0.0323744	0.0237381	0.0321521	0.0369568	0.042138	0.069832	0.0622599	0.0282957	0.0408935	0.0393161	0.0447878	0.0487421	0.0198039	0.0374273	0.0713279	0.0436802	0.0226933	0.028731	0.0278973	0.0209735	0.0802738	0.0582217	0.0787493	0.0310902	0.0283374	0.0209884	0.0523203	0.033315	0.0225101	0.0219669	0.0291461	0.0431023	0.0312648	0.0617814	0.0561711	0.0443518	0.0347191	0.0483018	0.04422	0.0205607	0.0122614	0.104675	0.0301478	0.050173	0.0119095	0.0266562	0.0633108	0.026096	0.0159878	0.0115648	0.0263216	0.0381626	0.0585911	0.00714503	0.0254498	0.0126434	0.00771895	0.0147557	0.0274882	0.0143962	0.0320674	0.0135276	0.0227086	0.030388	0.0220363	0.0213161	0.0261584	0.026381	0.0530264	0.0130881	0.0303093	0.0178519	0.0223466	0.0278534	0.0575595	0.0564799	0.0576658	0.00825728	0.0346738	0.0217587	0.00948824	0.0651	0.00874775	0.0219038	0.0521372	0.0238051	0.0271397	0.0140432	0.0595569	0.0153629	0.0203806	0.0468308	0.0290028	0.0187927	0.0390971	0.0120877	0.00867344	0.0577378	0.0299046	0.033915	0.0553942	0.0794394	0.129698	0.0618601	0.0259719	0.0705604	0.0212452	0.0645641	0.0691825	0.0435521	0.0431638	0.0322312	0.0279969	0.0271157	0.0394485	0.0101252	0.0163172	0.0247444	0.0258666	0.0138196	0.0220615	0.0675021	0.0317765	0.0403799	0.0101446	0.0733105	0.0375153	0.0293925	0.0143537	0.0299323	0.0448708	0.0374297	0.0221327	0.0721503	0.0760342	0.0851643	0.0144631	0.0168071	0.0457245	0.0237273	0.0309363
2.26	0.0622535	0.0175147	0.0289024	0.022112	0.0343162	0.0616789	0.030928	0.00875953	0.0458764	0.027781	0.0188201	0.0291012	0.0201362	0.0431535	0.0208736	0.0208015	0.0342779	0.0401312	0.0228882	0.00875299	0.0270766	0.0658002	0.0204905	0.0415214	0.0420897	0.000747188	0.0289953	0.0247071	0.053784	0.0552016	0.0678886	0.043217	0.0398002	0.0648593	0.0405194	0.0226844	0.0374294	0.0476117	0.0244896	0.0127951	0.00127369	0.000698453	0.0428206	0.0162092	0.0118378	0.000786762	0.0146019	0.0212473	0.032141	0.049257	0.0174611	0.0850734	0.0188304	0.0573138	0.0178422	0.0708605	0.0750498	0.0345243	0.0164446	0.0691968	0.042852	0.0513172	0.0603223	0.0648592	0.0279056	0.0330356	0.0232698	0.0317387	0.0371052	0.0395305	0.0706899	0.0616393	0.0288841	0.0402975	0.0390182	0.0443572	0.0470434	0.0207776	0.037637	0.0718062	0.0417924	0.0220002	0.0283999	0.0277966	0.020967	0.0810619	0.0584794	0.0779009	0.0310312	0.0295032	0.0196291	0.0527486	0.0344049	0.0226793	0.0218387	0.0281127	0.0412586	0.0310646	0.0639891	0.0561968	0.0438898	0.0354286	0.0462515	0.0436162	0.0210227	0.0124953	0.103306	0.0291972	0.0505527	0.0117295	0.0272375	0.0637604	0.0259902	0.0157978	0.0115126	0.0259322	0.0378366	0.0598238	0.00736795	0.0246933	0.0124824	0.00778441	0.0141783	0.0274684	0.0141004	0.0308441	0.0139256	0.0231046	0.0299115	0.0220772	0.0213007	0.0260584	0.0267035	0.0515195	0.0133285	0.030418	0.0176531	0.0220842	0.0278707	0.0550935	0.0573438	0.0597689	0.00812007	0.0341435	0.0214643	0.00907041	0.0656162	0.00870681	0.0223072	0.0531266	0.0240339	0.0266491	0.0138016	0.0595143	0.0148697	0.0208157	0.0467938	0.0293749	0.0192595	0.0402037	0.0126039	0.00822635	0.0569693	0.0292782	0.0336939	0.056634	0.0779141	0.130659	0.0631118	0.0253436	0.0704545	0.0216099	0.0635536	0.0688553	0.0440986	0.0417912	0.0335817	0.0277851	0.0274303	0.0386657	0.00993421	0.016334	0.0252576	0.0261056	0.0133573	0.022347	0.0661652	0.0336359	0.0402343	0.0100493	0.072653	0.0365123	0.0289671	0.0138131	0.0294258	0.0434761	0.0379971	0.0221695	0.0717892	0.0758289	0.0840297	0.0145716	0.0167703	0.0454918	0.023754	0.0302575
2.27	0.0629721	0.0173747	0.0295879	0.0224727	0.0336722	0.0616181	0.0309699	0.00895907	0.0459585	0.0272713	0.0186237	0.02889	0.0198898	0.042094	0.0205161	0.0219494	0.0352566	0.0402183	0.0232527	0.00904764	0.0274851	0.0656028	0.0202519	0.0412596	0.0421812	0.00073969	0.0283593	0.0244716	0.052161	0.0565454	0.0706661	0.0428897	0.0402533	0.0673048	0.0421041	0.0223077	0.0382633	0.0478331	0.0248501	0.0129908	0.00122467	0.000694417	0.0411259	0.0167012	0.0111654	0.00082265	0.0147496	0.0208605	0.0317648	0.049584	0.0176572	0.0823092	0.0186305	0.0578425	0.0179394	0.0705149	0.0742985	0.0355561	0.0160757	0.0693625	0.0434403	0.0522403	0.0587154	0.0644401	0.027154	0.0337936	0.0228438	0.0312876	0.0372121	0.0370156	0.0713482	0.0610439	0.0293359	0.0396257	0.0387462	0.0437645	0.0452331	0.022015	0.037808	0.0720066	0.0399831	0.021375	0.0280449	0.0276336	0.0209174	0.0817515	0.0586174	0.0769121	0.0310253	0.0306503	0.0183261	0.0530474	0.0355292	0.0227812	0.0216576	0.0270663	0.0395425	0.0308601	0.0662618	0.0560378	0.0433436	0.03609	0.0441727	0.0430242	0.0214378	0.012769	0.101595	0.0282166	0.0509441	0.0115706	0.0280448	0.0641304	0.0258609	0.0156072	0.011559	0.0255132	0.0373593	0.0610989	0.00757577	0.024172	0.0125445	0.00785126	0.0136563	0.0275303	0.0138103	0.0295828	0.0143495	0.0234503	0.0297209	0.0221101	0.0212371	0.0259082	0.0270171	0.0501266	0.0138331	0.0305712	0.0174521	0.0218124	0.0278306	0.0526296	0.0582855	0.0619656	0.00800541	0.0335704	0.0211943	0.00865642	0.0660455	0.00865919	0.0227988	0.0539838	0.0241922	0.0261388	0.0135246	0.0592826	0.0143747	0.0212196	0.0466741	0.0297864	0.0199271	0.0413647	0.0131399	0.00777809	0.0560244	0.0286255	0.0334417	0.0577369	0.076306	0.131172	0.06425	0.0247015	0.07029	0.0219442	0.0623296	0.0683449	0.0445864	0.0403709	0.0348973	0.027589	0.0276407	0.037968	0.00976639	0.0163695	0.0257818	0.0264702	0.0128749	0.0226754	0.0647318	0.0356329	0.0401076	0.00997062	0.0719788	0.0355241	0.028468	0.0133888	0.0288402	0.0420443	0.0384456	0.0222367	0.0712749	0.0755695	0.0827826	0.0146183	0.0167649	0.0457453	0.0237402	0.0298397
2.28	0.0635451	0.0172827	0.030251	0.0229085	0.0329679	0.0614783	0.0309414	0.0091831	0.0459967	0.0268772	0.0185479	0.0288108	0.0196096	0.0413497	0.0201357	0.0231468	0.036141	0.0403162	0.02357	0.0093624	0.0278662	0.065784	0.0200712	0.0408451	0.0422104	0.00073623	0.0277055	0.0242333	0.0504142	0.0578223	0.073332	0.0424877	0.0407856	0.0695776	0.0436498	0.021881	0.039056	0.0479574	0.0251911	0.0131889	0.00118266	0.000691261	0.0394851	0.0171643	0.0105515	0.000858617	0.0148918	0.0204357	0.0314277	0.0499399	0.0178756	0.0799291	0.0184593	0.0582827	0.0180478	0.0699976	0.0733024	0.0366528	0.0158603	0.0693122	0.0439324	0.0530534	0.0571029	0.0640723	0.026363	0.0346809	0.0224545	0.0308272	0.0372806	0.0346145	0.071805	0.0605015	0.0296377	0.0388924	0.0385042	0.0430154	0.0433388	0.023487	0.0379585	0.071937	0.0382886	0.0208732	0.0276712	0.027415	0.0208356	0.0823404	0.0586355	0.0757526	0.031095	0.0317584	0.0170858	0.0532041	0.0366673	0.0228153	0.021429	0.0260144	0.0379884	0.030638	0.0685832	0.0556922	0.0427258	0.036705	0.0420956	0.0424701	0.0217981	0.0130818	0.0995693	0.027225	0.0513548	0.0114273	0.0289919	0.0644192	0.0257215	0.015433	0.0116871	0.0250837	0.0367429	0.0623615	0.00776643	0.0240986	0.012737	0.00791201	0.0131988	0.0276848	0.0135361	0.0282956	0.0147973	0.0237398	0.02971	0.0221331	0.0211259	0.0257078	0.027315	0.048875	0.0143769	0.0307458	0.0172577	0.0215521	0.0277301	0.0502019	0.059327	0.0642312	0.0079101	0.0329731	0.0209784	0.00826127	0.0663927	0.00861147	0.0233635	0.0546941	0.0242781	0.0256103	0.0132241	0.0588678	0.0138797	0.0215809	0.0464811	0.0302143	0.0206964	0.0425318	0.0136883	0.00733074	0.0549147	0.0279617	0.0331563	0.0587055	0.0746408	0.131236	0.0652744	0.0240622	0.0701108	0.0222394	0.0609185	0.0676626	0.0449939	0.0389363	0.0361688	0.0274168	0.02775	0.037466	0.00963343	0.0164319	0.0263157	0.026924	0.0123769	0.0229986	0.0632345	0.0377321	0.0399985	0.00990577	0.0712617	0.0345636	0.0279103	0.0131081	0.0281838	0.0405898	0.0387672	0.0222701	0.0706107	0.0752619	0.0814605	0.014601	0.0167913	0.0462998	0.0236849	0.0297178
2.29	0.0639504	0.0172249	0.0308672	0.0233987	0.0322122	0.0613055	0.0308407	0.00943524	0.0459916	0.0266348	0.0185564	0.0288245	0.0193055	0.0409192	0.0197373	0.0243678	0.0369183	0.0404784	0.0238383	0.00969632	0.0281951	0.0663675	0.0199195	0.0402819	0.0421756	0.0007358	0.0270363	0.0240032	0.0485679	0.0590857	0.0758544	0.0420351	0.0413788	0.0716598	0.0451467	0.0214094	0.0398125	0.0479778	0.0254753	0.0134033	0.00114857	0.000689147	0.0379161	0.0175848	0.0100125	0.000893641	0.0150128	0.0199826	0.0311279	0.0503151	0.0181108	0.0781657	0.0183234	0.058639	0.0181607	0.0693147	0.0720766	0.0377553	0.0158233	0.0690867	0.0443017	0.053736	0.0555032	0.0638048	0.0255556	0.0357142	0.0221047	0.0303968	0.0373155	0.0323464	0.0720574	0.0600469	0.0297806	0.0381124	0.0382963	0.0421192	0.0413891	0.0251418	0.0381103	0.0716113	0.0367575	0.0205214	0.0272839	0.0271489	0.0207371	0.0828187	0.0585425	0.0744129	0.0312507	0.0328101	0.0159132	0.0532086	0.0377996	0.0227832	0.0211604	0.0249703	0.0366624	0.0303921	0.0709362	0.0551642	0.0420484	0.0372785	0.0400503	0.0419812	0.0220986	0.0134372	0.09726	0.0262455	0.0517401	0.0112995	0.0300201	0.0646272	0.0255894	0.0153036	0.0118884	0.0246671	0.036002	0.0635775	0.00793843	0.0241541	0.0130187	0.00796153	0.0128201	0.0279635	0.0132892	0.0269949	0.0152782	0.0239704	0.0298068	0.0221461	0.0209692	0.0254595	0.0275912	0.0477988	0.0149602	0.0309309	0.0170862	0.0213349	0.0275705	0.0478476	0.0604888	0.0665372	0.00783391	0.032374	0.0208677	0.00790539	0.0666591	0.00857026	0.0239838	0.0552469	0.0242915	0.0250677	0.0129155	0.0582797	0.013389	0.0218899	0.0462247	0.0306096	0.0215299	0.0436664	0.0142441	0.00688626	0.0536557	0.0273081	0.0328379	0.0595467	0.0729325	0.130853	0.0661893	0.0234442	0.0699565	0.022494	0.0593496	0.0668074	0.0453066	0.037526	0.0373898	0.0272746	0.0277657	0.0370397	0.00954912	0.0165223	0.0268585	0.0274631	0.0118675	0.0232847	0.0617142	0.0399006	0.0399006	0.0098514	0.0704763	0.0336452	0.0273138	0.0129176	0.0274671	0.0391252	0.038956	0.0222622	0.0698069	0.0749166	0.0801082	0.014519	0.0168524	0.0470102	0.0235899	0.029828
2.3	0.0641678	0.017195	0.0314168	0.0239249	0.0314172	0.061136	0.030669	0.00975096	0.0459425	0.0266431	0.0186235	0.0288702	0.0189913	0.0407738	0.0193284	0.0255996	0.037578	0.040791	0.0240583	0.0100473	0.0284532	0.0671766	0.0197763	0.0395795	0.0420803	0.00073752	0.0263543	0.0237968	0.0466497	0.0603681	0.0782026	0.0415602	0.0420375	0.0735377	0.0465849	0.0208999	0.0405391	0.0478861	0.025687	0.0136506	0.00112387	0.000688465	0.0364389	0.0179509	0.00962362	0.000926851	0.0151037	0.0195154	0.030867	0.050708	0.0183471	0.0766012	0.0182313	0.0589293	0.0182725	0.0684771	0.0706373	0.0388191	0.0159978	0.0687207	0.044528	0.0542725	0.0539228	0.0638427	0.0247572	0.0368761	0.021806	0.0300542	0.0373232	0.0302279	0.0721059	0.0597389	0.0297602	0.0372969	0.0381268	0.0410888	0.0394137	0.0269506	0.0383077	0.0710487	0.0353772	0.0202773	0.0268885	0.0268455	0.0206441	0.0831705	0.0583536	0.0728995	0.0314883	0.0337911	0.014813	0.0530524	0.038908	0.0226894	0.0208612	0.0239487	0.0358079	0.0301223	0.0733028	0.0544655	0.0413226	0.0378625	0.0380664	0.0415833	0.022337	0.0138432	0.0947026	0.0253059	0.0520732	0.0111902	0.031098	0.0647567	0.0254865	0.0151885	0.0121684	0.0242908	0.035152	0.0647253	0.00809071	0.0243191	0.0133706	0.00799664	0.0125366	0.0284159	0.0130852	0.0256975	0.0157955	0.0241414	0.0299777	0.0221513	0.0207705	0.025168	0.027841	0.0469575	0.0155778	0.0311262	0.0169749	0.0212118	0.0273569	0.0456121	0.0617788	0.0688521	0.00783329	0.0318019	0.020887	0.00761042	0.0668259	0.00854195	0.0246407	0.0556353	0.024234	0.0245182	0.0126194	0.0575323	0.0129088	0.0221386	0.0459161	0.0309559	0.0224091	0.0447366	0.0148039	0.00644657	0.0522655	0.0267141	0.0324897	0.0602705	0.0711849	0.130028	0.0670051	0.0228667	0.0698516	0.0227166	0.0576552	0.0657707	0.0455156	0.0361856	0.0385556	0.0271657	0.027701	0.0366485	0.00951945	0.0166381	0.0274095	0.0280656	0.0113514	0.0235122	0.0602277	0.0421054	0.0398037	0.00980468	0.0696021	0.0327863	0.0267054	0.0127623	0.0267028	0.0376616	0.0390088	0.0222088	0.0688789	0.0745471	0.0787786	0.0143735	0.0169554	0.0477932	0.023459	0.0300364
2.31	0.0641818	0.0171905	0.031884	0.0244708	0.0306012	0.0609607	0.0304304	0.0101209	0.0458474	0.0270831	0.0187323	0.0289219	0.0186853	0.0408659	0.0189193	0.0268305	0.0381116	0.0413594	0.0242319	0.0104114	0.0286274	0.0680926	0.0196268	0.0387523	0.0419333	0.000740734	0.0256655	0.0236334	0.0446909	0.0615541	0.0803476	0.0410829	0.0427874	0.0752026	0.0479555	0.0203616	0.0412412	0.0476773	0.0258186	0.0139451	0.00111107	0.000689852	0.0350763	0.0182528	0.00947259	0.000957498	0.015159	0.0190524	0.0306567	0.0511231	0.0185707	0.0750929	0.0181965	0.059205	0.0183793	0.067501	0.0690011	0.0398095	0.0163762	0.0682271	0.0445972	0.0546524	0.0523638	0.0648814	0.0239863	0.0381282	0.0215758	0.0298704	0.0373118	0.028273	0.0719571	0.0596379	0.0295772	0.0364498	0.0380004	0.0399408	0.0374425	0.0288994	0.0387223	0.0702731	0.034079	0.0200867	0.0264925	0.0265169	0.0205846	0.083382	0.0580791	0.0712316	0.031794	0.0346902	0.013803	0.0527297	0.0399762	0.0225413	0.0205437	0.0229498	0.0354694	0.0298323	0.0756634	0.0536151	0.0405592	0.038459	0.0361727	0.0412948	0.0225138	0.0143087	0.0919346	0.0244388	0.0523388	0.0111046	0.0322113	0.0648123	0.025439	0.0150693	0.0125415	0.0239867	0.0342093	0.0657872	0.00822255	0.024576	0.0137814	0.00801597	0.0123654	0.0290546	0.0129546	0.0246067	0.0163225	0.0242528	0.0302037	0.0221543	0.0205338	0.0248408	0.028061	0.0465771	0.0162198	0.0313468	0.0169998	0.0212012	0.0270986	0.0435665	0.0631847	0.0711429	0.00787417	0.0312952	0.0209784	0.00742102	0.0668681	0.00853276	0.0253153	0.0558568	0.0241094	0.0239728	0.012365	0.0566434	0.0124477	0.0223208	0.0455691	0.031242	0.0233184	0.0457155	0.0153649	0.00601368	0.0507625	0.0262425	0.032118	0.0608867	0.0694004	0.128774	0.067743	0.0225066	0.0697971	0.0228893	0.055869	0.0645455	0.045617	0.0349711	0.0396865	0.0270897	0.0275792	0.0362854	0.00953699	0.0167744	0.0279684	0.0287048	0.0108328	0.0236664	0.0589073	0.0443134	0.039695	0.0097645	0.0686246	0.0320086	0.0261258	0.0126151	0.0259056	0.0362089	0.0389253	0.0221097	0.0678461	0.0741708	0.0775336	0.0141669	0.0171217	0.0485948	0.023297	0.0302825
2.32	0.0639835	0.0172147	0.0322563	0.0250216	0.0298056	0.0607624	0.0301314	0.0105	0.0457019	0.0277866	0.0188714	0.0289649	0.0184114	0.0411466	0.0185241	0.0280498	0.0385131	0.0422232	0.0243607	0.0107837	0.0287093	0.0690507	0.0194609	0.0378199	0.0417533	0.00074505	0.0249783	0.0235286	0.0427259	0.0625911	0.0822632	0.0405941	0.0436265	0.0766497	0.049251	0.0198052	0.0419183	0.0473507	0.0258671	0.0142932	0.00111116	0.000694214	0.033855	0.0184829	0.00939848	0.000984947	0.0151752	0.0186169	0.0305188	0.0515722	0.0187716	0.0736139	0.0182245	0.059632	0.0184789	0.0664079	0.0671858	0.0406989	0.0169038	0.0675979	0.0445009	0.0548697	0.05083	0.0665755	0.0232437	0.0394365	0.0214287	0.0298682	0.037292	0.026492	0.0716274	0.0597398	0.029237	0.0355688	0.0379228	0.0386944	0.0355051	0.0309784	0.0392897	0.0693121	0.0328196	0.0199191	0.026125	0.0261773	0.0205819	0.0834468	0.0577156	0.0694407	0.0321502	0.0355	0.0129496	0.0522369	0.0409897	0.022349	0.0202237	0.0219634	0.0353313	0.0295291	0.0779962	0.05264	0.0399734	0.039011	0.0343975	0.0411213	0.0226321	0.0148337	0.0889951	0.0236811	0.0525254	0.0110505	0.0333581	0.064801	0.0254747	0.0149406	0.0130131	0.0237864	0.0331894	0.0667456	0.00833355	0.0249093	0.0142421	0.00801981	0.0123292	0.0298336	0.0129711	0.0236386	0.0168324	0.0243054	0.0307348	0.0221886	0.0202644	0.024488	0.0282492	0.047134	0.0168737	0.03166	0.01717	0.0212573	0.0268083	0.0418285	0.064676	0.0733765	0.00792191	0.0309047	0.021088	0.00737716	0.0667698	0.00854852	0.0259888	0.0559138	0.0239238	0.0234465	0.0121946	0.055635	0.0120175	0.0224323	0.0452007	0.0314584	0.024243	0.0465812	0.0159246	0.00558965	0.0491634	0.0258546	0.0317339	0.0614009	0.0675868	0.127105	0.06844	0.0225482	0.0697712	0.0230093	0.0540255	0.0631317	0.0456111	0.0339517	0.0410409	0.0270438	0.0274688	0.0359516	0.00959118	0.0169233	0.0285364	0.0293606	0.0103167	0.0237376	0.057948	0.0464914	0.0395613	0.00973272	0.0675356	0.0313477	0.0256147	0.0124609	0.0250917	0.0347761	0.0387083	0.0219691	0.066729	0.0738102	0.076438	0.013903	0.0174246	0.0493776	0.0231089	0.0305476
2.33	0.0635705	0.0172793	0.0325243	0.0255641	0.0291165	0.0605398	0.0297802	0.0108762	0.045499	0.0286752	0.0190321	0.0289889	0.0182028	0.0415757	0.0181628	0.0292481	0.0387799	0.0433198	0.0244457	0.0111586	0.028695	0.0700029	0.0192711	0.0368067	0.041589	0.000750414	0.0243032	0.0234836	0.0407924	0.0634574	0.0839269	0.0400719	0.0445015	0.0778761	0.0504662	0.0192436	0.0425623	0.0469107	0.0258331	0.0146933	0.00112049	0.00070245	0.0328038	0.0186358	0.00950085	0.00100868	0.015151	0.0182397	0.0304884	0.0520758	0.0189415	0.0721551	0.0183053	0.0601941	0.0185713	0.0652246	0.0652109	0.0414648	0.0175144	0.0668207	0.0442357	0.0549227	0.0493286	0.0684779	0.0225198	0.0407832	0.0213633	0.0300001	0.0372813	0.0248916	0.0711442	0.0599875	0.0287496	0.0346502	0.0379003	0.0373713	0.0336309	0.0331773	0.0398547	0.0681937	0.031579	0.0197594	0.0260036	0.0258455	0.020642	0.0833672	0.0572491	0.0675718	0.0325404	0.0362174	0.0122039	0.0515745	0.0419361	0.0221259	0.0199226	0.0209854	0.0352925	0.0292227	0.0802776	0.0515748	0.0396446	0.0395046	0.0327725	0.0410561	0.0226974	0.0154029	0.0859234	0.0230816	0.0526232	0.0110421	0.034553	0.0647313	0.0256129	0.0147994	0.0135644	0.0237141	0.0321056	0.0675823	0.0084235	0.0253029	0.0147436	0.00801023	0.0126378	0.0306948	0.0131759	0.0226858	0.0173109	0.0242997	0.0314267	0.0223594	0.019968	0.0241223	0.0284055	0.0481978	0.0175273	0.0322148	0.0174283	0.0213483	0.0265023	0.0404723	0.0662125	0.0755204	0.0079734	0.0306854	0.0211858	0.00742931	0.0665244	0.00859452	0.0266434	0.0558128	0.0236849	0.0229601	0.0121567	0.0545337	0.0116329	0.0224709	0.0448333	0.0315966	0.025168	0.0473167	0.0164797	0.00517659	0.0474816	0.0255335	0.0313569	0.0618118	0.0657601	0.125042	0.0691534	0.0226694	0.0697376	0.0230771	0.0521588	0.0615364	0.0455023	0.0332111	0.0423424	0.0270241	0.0274875	0.0356557	0.0096745	0.017076	0.0291805	0.0300182	0.0098081	0.0237208	0.0572292	0.0486072	0.0393893	0.00971493	0.0663326	0.0308791	0.0251733	0.0122903	0.024277	0.0333714	0.0383643	0.0217967	0.0655483	0.0734967	0.0755417	0.0135868	0.0179228	0.0501157	0.0228994	0.0308143
2.34	0.0629469	0.0174097	0.0326817	0.0260863	0.0285347	0.0603017	0.0293865	0.011245	0.0452289	0.0297127	0.0192088	0.0289868	0.0181035	0.0421229	0.0178665	0.0304179	0.0389122	0.0445667	0.0244894	0.0115311	0.028584	0.0709092	0.0190528	0.0357417	0.0415222	0.000757145	0.0236517	0.0234854	0.0389332	0.0641381	0.0853207	0.0395047	0.0453601	0.0788778	0.0516019	0.0186924	0.0431577	0.0463659	0.0257206	0.0151413	0.0011352	0.000714709	0.0319451	0.0187082	0.00969022	0.00102829	0.0150871	0.0179659	0.0306047	0.052667	0.0190741	0.0707014	0.0184318	0.060739	0.0186583	0.0639836	0.0630983	0.0420897	0.0181562	0.0658911	0.0438031	0.0548131	0.04787	0.070501	0.0218075	0.0421758	0.0213587	0.0302182	0.0373214	0.0234772	0.0705489	0.0603345	0.02813	0.0336923	0.0379413	0.0359948	0.0318492	0.0354834	0.0403879	0.0669429	0.0303467	0.0195998	0.0260354	0.0255498	0.0207662	0.0831527	0.0566654	0.0656864	0.0329517	0.0368436	0.0115374	0.0507472	0.0428055	0.0218907	0.0196675	0.0200198	0.0353156	0.0289262	0.0824821	0.0504622	0.0393224	0.0399287	0.0313649	0.0410857	0.0227173	0.0159936	0.0827575	0.0227575	0.052623	0.0111135	0.0358461	0.0646138	0.0258525	0.0146437	0.014169	0.0237797	0.0309681	0.0682785	0.00849245	0.0257365	0.0152752	0.00799133	0.0132776	0.0315921	0.0135344	0.0217563	0.0177509	0.024236	0.0321224	0.0225706	0.019651	0.0237583	0.028531	0.0495298	0.018169	0.0329639	0.0177524	0.0214631	0.0262002	0.0394311	0.0677508	0.0775441	0.00803765	0.0306663	0.0212544	0.00755407	0.0661313	0.00877825	0.0272628	0.0555646	0.0234013	0.0225444	0.0122698	0.0533707	0.0113112	0.0224368	0.0444969	0.0316499	0.0260785	0.0479103	0.0170252	0.00477657	0.045728	0.0252986	0.0310289	0.0621125	0.0639446	0.12261	0.0699314	0.0228608	0.069656	0.0230953	0.0503036	0.0597728	0.0452986	0.0328234	0.0435617	0.0270259	0.027569	0.0354139	0.00978201	0.0172249	0.0298722	0.0306665	0.00931343	0.0236159	0.0566709	0.0506294	0.0391675	0.00972014	0.0650192	0.0306676	0.0247879	0.0120975	0.0234761	0.0320013	0.0379038	0.0216081	0.0643226	0.0732749	0.0748559	0.013224	0.0185289	0.0507934	0.0226723	0.0310666
2.35	0.0621229	0.0176458	0.0327249	0.0265776	0.0279948	0.0600635	0.0289594	0.0116049	0.0448805	0.0308614	0.0193986	0.028954	0.0181535	0.0427662	0.0177019	0.0315541	0.0389134	0.0459008	0.0244973	0.011897	0.028379	0.0717357	0.0188036	0.0346584	0.0415352	0.000765622	0.023036	0.0235177	0.0371984	0.0646223	0.0864311	0.0388902	0.0461662	0.0796474	0.0526828	0.0181711	0.0436855	0.0457285	0.025537	0.0156353	0.00115266	0.00073014	0.0312809	0.0186991	0.00989603	0.00104353	0.0149863	0.0178755	0.0308689	0.0533962	0.0191649	0.0692135	0.0186003	0.0612096	0.0187439	0.0627231	0.0608726	0.0425607	0.0187942	0.0648155	0.0432093	0.0545454	0.0464674	0.0726031	0.0211065	0.0436538	0.0213876	0.0304957	0.0375355	0.0222585	0.0699004	0.0607522	0.027398	0.0326962	0.0380579	0.034589	0.0301898	0.0378801	0.0408769	0.0655785	0.0291167	0.0194358	0.0260744	0.0253361	0.0209635	0.0828162	0.0559553	0.0638689	0.0333811	0.0373857	0.0109516	0.0497642	0.0435904	0.0216784	0.0194754	0.0190764	0.0353748	0.0286565	0.084583	0.0493547	0.0390126	0.0402737	0.03036	0.0411943	0.0227016	0.0165842	0.079534	0.0228928	0.0525161	0.0112646	0.0373224	0.0644603	0.0261772	0.0144727	0.0148056	0.0239805	0.0297841	0.068816	0.00854064	0.0261898	0.0158247	0.00797023	0.0140324	0.0324887	0.0140405	0.0208596	0.0181504	0.024114	0.0328006	0.0227558	0.019321	0.0234115	0.0286281	0.0510497	0.0187884	0.0338105	0.0181373	0.0215998	0.0259249	0.0386357	0.0692498	0.0794198	0.00820184	0.0308228	0.0212845	0.00774549	0.0655945	0.00904824	0.0278319	0.0551838	0.0230802	0.0222431	0.0125078	0.0521834	0.0110988	0.022332	0.0442297	0.0316136	0.0269599	0.0483557	0.0175542	0.00439159	0.0439114	0.0251613	0.0308091	0.0622952	0.0621746	0.119843	0.0707463	0.0231265	0.06949	0.0230696	0.048497	0.0578594	0.0450107	0.0328049	0.0446769	0.0270435	0.0276528	0.0352504	0.00991024	0.0173652	0.0305398	0.031296	0.00884055	0.0234276	0.0562661	0.0525286	0.0388856	0.00975774	0.0636045	0.0306511	0.0244541	0.0118807	0.0227036	0.0306708	0.0373407	0.0214225	0.063069	0.0732061	0.0743463	0.0128213	0.0191905	0.0514043	0.0224308	0.0312903
2.36	0.0611143	0.0180155	0.0326533	0.0270295	0.0274793	0.0598459	0.028508	0.0119565	0.0444428	0.0320883	0.0196018	0.0288876	0.0183522	0.0434895	0.017799	0.0326541	0.03879	0.0472761	0.0244799	0.0122527	0.028084	0.072455	0.0185233	0.0335948	0.0415756	0.000775629	0.0224691	0.0235686	0.0356507	0.0649025	0.0872498	0.0382305	0.046893	0.0801722	0.053811	0.017703	0.0441271	0.0450139	0.0252939	0.0161756	0.00117092	0.000747607	0.0307846	0.0186097	0.0101066	0.00105425	0.0148532	0.0180623	0.0312315	0.0543186	0.0192109	0.0676524	0.0188072	0.0615671	0.0188341	0.0614876	0.0585616	0.0428695	0.0194036	0.0636095	0.0424646	0.0541277	0.0451371	0.0747491	0.0204218	0.0452296	0.0214268	0.0308204	0.0380319	0.0213237	0.0692788	0.0612092	0.0265779	0.031666	0.0382739	0.0331773	0.0286848	0.0403477	0.0413153	0.0641119	0.0278864	0.0192648	0.0261026	0.0252494	0.021239	0.0823667	0.0551155	0.0622266	0.033896	0.0378588	0.0104466	0.0486394	0.044286	0.0215745	0.0193351	0.0181698	0.035449	0.0284363	0.0865534	0.0483235	0.0387206	0.0405324	0.0296985	0.0413619	0.0226613	0.0171577	0.0762865	0.0233941	0.0522941	0.0114583	0.0389629	0.0642865	0.0265808	0.014287	0.0154579	0.0243088	0.0285595	0.0691782	0.0085686	0.0266472	0.0163791	0.00796153	0.0148739	0.0333533	0.0146842	0.0200056	0.0185111	0.0239333	0.0334402	0.0228958	0.0189868	0.0230976	0.0286999	0.0526965	0.0193765	0.0347188	0.0185783	0.0217576	0.0257028	0.0380593	0.0706723	0.0811232	0.00837874	0.0310988	0.0212731	0.00799366	0.0649211	0.00933598	0.0283376	0.0546874	0.0227274	0.0220838	0.012835	0.0510161	0.0112517	0.0221606	0.0440707	0.0314852	0.0277984	0.0486519	0.0180583	0.00402346	0.0420409	0.025084	0.0307001	0.062355	0.0604948	0.116779	0.0715189	0.0235655	0.0692109	0.0230086	0.0467831	0.0558187	0.0446515	0.0331064	0.0456658	0.0270695	0.0277173	0.0351964	0.0100567	0.0174953	0.0311725	0.0318984	0.00839994	0.0231658	0.0560228	0.0542778	0.0385354	0.00983167	0.0621035	0.0307783	0.0241646	0.0116405	0.0219811	0.0293833	0.0366931	0.0212583	0.0618035	0.0733648	0.0739545	0.0123856	0.0198806	0.0519502	0.0221787	0.0314737
2.37	0.0599412	0.0185015	0.032469	0.0274357	0.0269927	0.059675	0.0280694	0.0123032	0.0439064	0.0333675	0.019822	0.0287849	0.018656	0.0442802	0.0181493	0.0337182	0.0385515	0.0486568	0.0244521	0.012596	0.0277047	0.0730466	0.0182138	0.0325943	0.0416258	0.000786298	0.0219659	0.0236317	0.0343706	0.0649745	0.0877735	0.03753	0.0475187	0.0804363	0.0550217	0.0173077	0.0444664	0.044239	0.025007	0.0167598	0.00118844	0.000766231	0.0304112	0.0184433	0.0103125	0.00106043	0.014694	0.0185031	0.0316398	0.0554488	0.0192114	0.0659911	0.019048	0.0617778	0.0189364	0.0603273	0.0561967	0.043012	0.0199642	0.0622963	0.0415828	0.0535721	0.0438999	0.0769056	0.0197626	0.0468614	0.0214598	0.031189	0.0386723	0.0207082	0.0687855	0.0616653	0.0256983	0.0306074	0.0386104	0.0317819	0.0273743	0.0428637	0.0417009	0.062551	0.0266571	0.0190856	0.0261103	0.0252763	0.0215807	0.0818019	0.0541484	0.0608569	0.0344612	0.0383009	0.0100157	0.0473907	0.0448901	0.0216524	0.019223	0.0173202	0.0355207	0.0282984	0.0883671	0.0474938	0.0384531	0.0407003	0.0291945	0.0415606	0.0226081	0.0177005	0.0730459	0.0242134	0.0519501	0.0116785	0.0406816	0.0641246	0.0270693	0.014088	0.016112	0.0247628	0.0273006	0.0693509	0.0085772	0.0270998	0.016926	0.00799727	0.0157787	0.0341582	0.015417	0.0192037	0.0188388	0.0236934	0.0340223	0.0229777	0.018659	0.0228376	0.0287494	0.0544142	0.0199253	0.0356672	0.0190664	0.0219291	0.0255666	0.0376946	0.0719869	0.0826343	0.0085596	0.0314395	0.0212225	0.00828316	0.0641206	0.00963325	0.0287687	0.0540934	0.0223484	0.0220406	0.0132251	0.049922	0.011524	0.021929	0.0440402	0.0312644	0.0285814	0.0488028	0.0185284	0.00367382	0.0401268	0.0250317	0.0306905	0.0622929	0.0589626	0.113465	0.0721815	0.0241636	0.0687988	0.0229253	0.0452206	0.0536762	0.0442354	0.033656	0.0465076	0.0270951	0.0277487	0.035285	0.0102206	0.0176174	0.0317605	0.0324659	0.00800613	0.0228452	0.0559527	0.0558528	0.0381112	0.00993762	0.0605371	0.0310344	0.0239023	0.0113805	0.0213718	0.0281412	0.0359824	0.0211251	0.0605421	0.073823	0.0736213	0.0119244	0.0205777	0.0524406	0.0219215	0.0316075
2.38	0.0586281	0.0190678	0.0321768	0.0277919	0.0265544	0.059583	0.0277545	0.0126506	0.0432651	0.0346797	0.020065	0.0286428	0.0190182	0.0451253	0.0186197	0.0347507	0.0382103	0.0500139	0.0244297	0.0129251	0.0272477	0.0734968	0.0178792	0.0317062	0.0416751	0.000796693	0.0215452	0.023705	0.0334469	0.0648374	0.0880035	0.0367953	0.0480259	0.0804234	0.056174	0.0169963	0.0446906	0.0434203	0.0246975	0.0173775	0.00120399	0.000785461	0.0301152	0.0182054	0.010506	0.00106216	0.014516	0.0191107	0.0320566	0.0567381	0.0191673	0.0642134	0.0193173	0.061813	0.0190579	0.0592987	0.0538129	0.0429878	0.0204597	0.0609046	0.0405814	0.0529004	0.0427849	0.0790407	0.0191396	0.0485114	0.0214759	0.0316053	0.0393492	0.0203177	0.0685226	0.0620793	0.0247923	0.0295275	0.0390417	0.0304232	0.0263213	0.0454035	0.0420364	0.0609036	0.0254332	0.0189352	0.0260896	0.0253692	0.0219684	0.0811055	0.0530619	0.0597766	0.0350139	0.0387827	0.00964824	0.0460399	0.0454034	0.0218389	0.0191207	0.0165543	0.0355763	0.0282821	0.0899994	0.0470761	0.0382227	0.0407758	0.0287877	0.0417582	0.0225536	0.0182018	0.0698401	0.0255171	0.0514789	0.0119162	0.0424153	0.0640932	0.0276021	0.0138783	0.0167561	0.0254267	0.0260155	0.0693237	0.00856771	0.0275442	0.0174543	0.00809182	0.016725	0.0348791	0.0162112	0.0184637	0.0191422	0.0233946	0.0345302	0.022992	0.0183503	0.0227228	0.0287791	0.0561503	0.0204283	0.0366383	0.0195876	0.0221044	0.0255717	0.0375425	0.0731686	0.0839378	0.00874586	0.0318033	0.0211399	0.00859899	0.0632043	0.00993172	0.0291164	0.0534194	0.0219498	0.0220805	0.0136603	0.0489643	0.0118368	0.0216459	0.0441234	0.0309537	0.0292989	0.0488178	0.0189562	0.00334402	0.0381811	0.024985	0.0307791	0.0621168	0.0576482	0.109958	0.0726877	0.0247814	0.0682428	0.0228368	0.0438925	0.05146	0.0437774	0.0343868	0.0471837	0.0271109	0.027736	0.0355443	0.0104087	0.0177363	0.0322949	0.0329916	0.00767965	0.0224855	0.0560597	0.0572331	0.0376093	0.0100668	0.0589322	0.0314097	0.0236446	0.0111067	0.0208996	0.0269459	0.0352943	0.0210227	0.0593023	0.0746188	0.0732969	0.0114452	0.0212624	0.0528909	0.0216683	0.031685
2.39	0.0572023	0.0196905	0.0317839	0.0280959	0.0262078	0.0596063	0.0274341	0.0130074	0.0425159	0.0360113	0.0203495	0.0284595	0.0194059	0.0460077	0.0191433	0.0357604	0.0377821	0.0513235	0.0244242	0.0132396	0.0267207	0.0737992	0.0175254	0.0309861	0.0417087	0.000806079	0.0212372	0.0237865	0.0329354	0.0644934	0.0879445	0.0360345	0.0484001	0.0801205	0.057193	0.0167805	0.044791	0.0425724	0.0243964	0.018014	0.00121661	0.000805006	0.0298623	0.0179035	0.0106821	0.0010596	0.0143259	0.0198264	0.032456	0.0581169	0.019082	0.0623129	0.019609	0.0616494	0.0192009	0.0584625	0.05145	0.0428005	0.0208768	0.0594691	0.03948	0.0521398	0.0418209	0.0811244	0.0185607	0.0501508	0.0214675	0.0320749	0.0400267	0.0201412	0.0685386	0.0624133	0.0238986	0.0284333	0.0395299	0.0291223	0.0256629	0.0479413	0.0423296	0.0591811	0.0242228	0.0190966	0.026034	0.0254942	0.0223839	0.0802543	0.0518691	0.0589165	0.0355396	0.0392763	0.00933655	0.044612	0.0458288	0.0220816	0.0190163	0.0158954	0.0356058	0.0284013	0.0914275	0.0470944	0.0380613	0.0407595	0.028445	0.041926	0.022508	0.0186518	0.0666938	0.0273234	0.0508778	0.0121648	0.0441122	0.0643093	0.0281498	0.0136605	0.0173803	0.0266162	0.0247138	0.0690901	0.00854185	0.0279824	0.0179552	0.00822698	0.0176927	0.0354954	0.0170515	0.0177953	0.0194298	0.0230381	0.0349504	0.0229322	0.018076	0.0228023	0.0287902	0.0578558	0.0208805	0.0376194	0.0201251	0.0222765	0.0258216	0.0376083	0.0741996	0.0850247	0.00894119	0.0321599	0.0210366	0.00892985	0.0621841	0.0102236	0.0293743	0.0526817	0.02154	0.0221857	0.0141285	0.0482101	0.012169	0.0213242	0.0442835	0.0305581	0.0299445	0.0487103	0.0193344	0.00303518	0.0362179	0.0249305	0.0309541	0.0618431	0.0566302	0.106322	0.0730065	0.0253853	0.0675406	0.0227657	0.0429125	0.0491995	0.0432927	0.0352443	0.0476788	0.0271076	0.0276718	0.0359861	0.0106313	0.0178589	0.0327683	0.0334689	0.00744869	0.0221094	0.0563289	0.058402	0.0370288	0.0102109	0.0573224	0.0318889	0.0233706	0.0108269	0.0205306	0.0257986	0.0347839	0.020945	0.0581037	0.0757357	0.0729424	0.0109552	0.0219172	0.0533207	0.0214394	0.0317019
2.4	0.0556938	0.0203601	0.0313	0.0283474	0.025947	0.0597779	0.0270888	0.0133894	0.0416593	0.03736	0.020905	0.0282353	0.0197974	0.0469024	0.0196869	0.0367613	0.0372962	0.0525656	0.0244428	0.0135395	0.026133	0.073954	0.0171604	0.0304968	0.0417083	0.000813898	0.0211041	0.0238692	0.0327781	0.0639477	0.0876043	0.035258	0.0486307	0.0795198	0.0580464	0.016677	0.044763	0.0418129	0.0241509	0.0186544	0.0012256	0.000824775	0.0296319	0.0175471	0.0108382	0.00105297	0.0141287	0.0206123	0.0328189	0.0595267	0.0189605	0.0602919	0.0199169	0.0612696	0.0193603	0.0579114	0.0491536	0.0424566	0.0212052	0.0580515	0.0383005	0.0512974	0.0410003	0.0831283	0.0180276	0.0517536	0.0214288	0.0325969	0.0406901	0.0201488	0.068794	0.0626341	0.0230735	0.0273317	0.0400465	0.0279073	0.0255004	0.0504507	0.0425933	0.0573995	0.023038	0.0192582	0.0259386	0.0256321	0.0228134	0.0792252	0.0505883	0.0581942	0.0360255	0.0397199	0.00909469	0.043134	0.046172	0.022366	0.0189018	0.0153444	0.0356032	0.0286255	0.0926314	0.0473879	0.0379968	0.0406523	0.0281384	0.0420412	0.0225091	0.0190411	0.0636292	0.0294277	0.0501489	0.0124196	0.0457257	0.0645959	0.0286957	0.0134365	0.0179764	0.0280387	0.0234065	0.0686484	0.00850188	0.0284213	0.0184212	0.00839481	0.0186643	0.0359901	0.0179254	0.017209	0.0197051	0.0226267	0.0352724	0.0227953	0.0178531	0.0229328	0.0287824	0.0594849	0.0212782	0.0386047	0.0206615	0.0224418	0.0263238	0.0378976	0.0750695	0.085893	0.00915267	0.0324882	0.0209281	0.00926824	0.0610723	0.0105019	0.0295388	0.0518952	0.0211295	0.0223492	0.0146208	0.0477091	0.0125013	0.020986	0.0444819	0.0300851	0.0305171	0.0484977	0.0196579	0.00274814	0.0342531	0.0248571	0.0311959	0.0614971	0.0559792	0.102637	0.0731187	0.025957	0.0666975	0.0227369	0.0423977	0.0469255	0.0427966	0.0361851	0.0479812	0.0270772	0.0275512	0.0366061	0.0108706	0.0179912	0.0331744	0.0338922	0.00734646	0.0217388	0.0567269	0.0593475	0.036371	0.0103639	0.0557487	0.0324516	0.0230643	0.0105491	0.0203141	0.0247001	0.0342753	0.0208851	0.056969	0.0771105	0.0725281	0.0104616	0.0225264	0.053751	0.0212818	0.031656
2.41	0.0541348	0.0210829	0.0307367	0.0285478	0.0257163	0.0601117	0.0267114	0.0138442	0.0406995	0.0389282	0.0215225	0.0279736	0.0201775	0.0477788	0.0202273	0.0377725	0.0368341	0.0537242	0.0244911	0.0138258	0.025495	0.0739682	0.0167943	0.0303026	0.0416547	0.000819733	0.0211918	0.023939	0.0328494	0.0632084	0.086992	0.0344856	0.0487101	0.0786202	0.0587162	0.0167007	0.0446063	0.0416567	0.0239738	0.0192858	0.00123049	0.000844937	0.029417	0.0171468	0.0109726	0.00104247	0.0139274	0.0214393	0.0331309	0.0609223	0.0188097	0.0581614	0.0202357	0.0606622	0.0195262	0.0579929	0.0469772	0.0419654	0.021438	0.0569778	0.0370659	0.0503719	0.0402698	0.085026	0.0175351	0.0532957	0.0213547	0.0331597	0.0413318	0.0202988	0.069199	0.0627131	0.0224215	0.0262295	0.0405652	0.0268171	0.0257138	0.0529058	0.0428463	0.05558	0.0218947	0.0194085	0.0258006	0.0257712	0.023246	0.0780012	0.0492424	0.0575512	0.0364576	0.040085	0.00897456	0.0416338	0.0464408	0.0226857	0.0187718	0.0148833	0.0355666	0.0289177	0.0935942	0.0478759	0.0379811	0.040455	0.027842	0.0420874	0.0228537	0.0193603	0.0606658	0.0317437	0.0493019	0.0126775	0.0472141	0.0648638	0.0292268	0.0132068	0.0185383	0.0296368	0.0221055	0.068002	0.00845061	0.0288731	0.0188465	0.00859333	0.0196249	0.0363505	0.0188207	0.0167137	0.0199637	0.0221652	0.03549	0.022582	0.0176993	0.0230754	0.028755	0.060996	0.0216192	0.0396011	0.02118	0.022599	0.0269753	0.0386927	0.0757758	0.0865488	0.00939189	0.032774	0.020833	0.00960974	0.0598813	0.0107608	0.0296087	0.0510741	0.0207307	0.0225687	0.015131	0.0474683	0.0128152	0.020657	0.0446877	0.0295446	0.0310182	0.0482017	0.0199235	0.00248354	0.0323042	0.024756	0.0314871	0.0611146	0.0557264	0.0990001	0.0730146	0.0264815	0.0657259	0.0227736	0.0423808	0.0446701	0.0423054	0.037175	0.0480833	0.0270136	0.027372	0.0374616	0.011115	0.0181353	0.0335082	0.0342568	0.0073984	0.0213892	0.0572099	0.060062	0.0356401	0.0105222	0.0542663	0.0330762	0.0227145	0.0102788	0.0205502	0.0236508	0.0337498	0.020837	0.0559246	0.0786612	0.0720319	0.00997145	0.0230766	0.0542033	0.0212602	0.031546
2.42	0.0525588	0.0218914	0.0301081	0.0287	0.0254907	0.0605895	0.0262953	0.0143953	0.0396438	0.0406719	0.0221579	0.0276816	0.0205352	0.0486051	0.0207466	0.0388153	0.0363753	0.0547866	0.0245746	0.0140994	0.0248183	0.0738548	0.0164391	0.0304109	0.0415298	0.000823284	0.0214003	0.0239796	0.0330697	0.062286	0.0861178	0.0337678	0.0486345	0.0774274	0.0591938	0.016856	0.0443243	0.0414609	0.0238328	0.0198963	0.00123107	0.000868894	0.0292236	0.0167138	0.0110813	0.00102834	0.0137238	0.022282	0.0333815	0.0622679	0.0186381	0.0559398	0.0205621	0.0598222	0.0196881	0.0584584	0.0449806	0.0413384	0.0215714	0.0564218	0.0357998	0.0493735	0.0395787	0.0867932	0.0170749	0.054754	0.0212401	0.0337488	0.0419492	0.0205494	0.0696646	0.0626261	0.0219381	0.0251346	0.0410606	0.0258692	0.0262113	0.0552815	0.0431221	0.0537493	0.0208133	0.0195493	0.0256193	0.025904	0.0236717	0.0765721	0.0478598	0.0569527	0.0368211	0.0403539	0.00890134	0.0401384	0.0466458	0.0230353	0.0186227	0.014495	0.0354991	0.0292553	0.0943025	0.0485166	0.0379604	0.0401689	0.0275331	0.0420528	0.0232449	0.0196013	0.057821	0.0342212	0.048361	0.0129374	0.0485412	0.0650954	0.0297316	0.0129706	0.0190627	0.0314114	0.0208235	0.0671588	0.00839148	0.0293558	0.0192263	0.00882187	0.0205622	0.0365681	0.0197251	0.0163137	0.0201948	0.0216604	0.0356007	0.022296	0.0176297	0.0232107	0.0287067	0.0623519	0.0219028	0.0406338	0.0216655	0.0227481	0.0277217	0.0399763	0.0763241	0.0870071	0.00967034	0.033009	0.0207731	0.00995297	0.0586233	0.0109958	0.0295855	0.0502345	0.0203576	0.0228397	0.0156541	0.0474544	0.0130945	0.0203346	0.0448785	0.0289486	0.0314451	0.0478533	0.0201307	0.00224189	0.0303899	0.0246203	0.0318144	0.0607434	0.0558452	0.0955405	0.0726931	0.0269467	0.0646443	0.0228951	0.0427753	0.0424685	0.0418374	0.0381876	0.0479824	0.0269128	0.0271345	0.038409	0.0113585	0.018288	0.0337657	0.0345592	0.00760581	0.0210661	0.057732	0.0605427	0.0348423	0.0106843	0.052966	0.0337436	0.0223144	0.010019	0.0209289	0.0226507	0.0332038	0.0207967	0.0550019	0.0803084	0.0714382	0.00949151	0.0235563	0.0547	0.0213568	0.031371
2.43	0.0510007	0.022796	0.0294326	0.0288086	0.02526	0.0611701	0.0258356	0.014993	0.0385028	0.0424698	0.0227937	0.0273694	0.0208624	0.0493532	0.0212305	0.0399082	0.0358655	0.0557432	0.0246996	0.014361	0.0241157	0.0736322	0.01611	0.0307442	0.0413188	0.000824361	0.0216502	0.0239767	0.0333939	0.0611935	0.0849929	0.0330911	0.048404	0.0759541	0.0594803	0.0171387	0.0439246	0.0412118	0.0237106	0.0204748	0.00122733	0.00089708	0.0290718	0.0162567	0.0111603	0.00101077	0.0135195	0.0231179	0.0335642	0.0635338	0.0184559	0.0536522	0.0208942	0.0587507	0.0198373	0.059219	0.0432198	0.040589	0.0216051	0.0559324	0.0345251	0.0483209	0.0388983	0.0884084	0.0166393	0.0561072	0.0210804	0.034401	0.0425433	0.0208653	0.0701194	0.0623536	0.0215041	0.0240565	0.0415096	0.0250386	0.0269418	0.0575548	0.0435855	0.0519395	0.0198204	0.0196851	0.0253961	0.0260269	0.0240818	0.0749355	0.0464731	0.0563806	0.0371017	0.0405134	0.00883568	0.0386713	0.0468017	0.0234169	0.0184525	0.0141696	0.0354068	0.0296288	0.0947464	0.0492705	0.0379071	0.0397978	0.0271943	0.0419309	0.0236553	0.0197606	0.0551109	0.0368166	0.0473605	0.0132012	0.0496759	0.0652895	0.0302004	0.0127266	0.0195487	0.0333686	0.019574	0.0661314	0.00832866	0.0298918	0.0195565	0.00908004	0.0214669	0.036639	0.0206265	0.0160013	0.0203855	0.0211211	0.0356075	0.0219445	0.0176533	0.0233234	0.0286378	0.0635201	0.0221302	0.0417263	0.0221046	0.0228901	0.0285364	0.0413744	0.0767292	0.0872922	0.00998752	0.0331899	0.0208773	0.0103006	0.0573102	0.0112034	0.0294733	0.0493962	0.0200256	0.0231494	0.0161863	0.0476204	0.0133249	0.0200075	0.0450382	0.0283111	0.0317932	0.0475208	0.0202812	0.00202373	0.0285298	0.0244447	0.0321672	0.0604465	0.0562708	0.0924176	0.072161	0.0273434	0.0634764	0.0231251	0.0434549	0.0403625	0.0414138	0.0392038	0.0476806	0.0267731	0.0268416	0.0394027	0.0115959	0.0184423	0.0339436	0.0347979	0.00794717	0.0207661	0.0582511	0.0607915	0.0339861	0.0108513	0.0519596	0.034439	0.0218608	0.00977112	0.0214026	0.0217003	0.0326352	0.0207623	0.0542414	0.0819839	0.0707374	0.00902851	0.0239568	0.0552697	0.0215057	0.0311301
2.44	0.0494964	0.023746	0.0287444	0.0288798	0.0250196	0.0618083	0.025329	0.0156152	0.037289	0.0443127	0.0234124	0.0270484	0.021154	0.0500011	0.0216674	0.0410602	0.0352969	0.056587	0.0248765	0.0146097	0.0234015	0.073324	0.0158258	0.0312216	0.0410105	0.000822881	0.0219095	0.0239206	0.0337936	0.0599464	0.0836301	0.0324212	0.0480225	0.0742192	0.0595876	0.0175414	0.0434181	0.0408983	0.0236033	0.0210114	0.00121949	0.000926254	0.0289962	0.01578	0.0112089	0.00098994	0.013317	0.0239272	0.0336758	0.0646958	0.0182749	0.0513291	0.021225	0.057455	0.0199669	0.0602268	0.0417232	0.0397321	0.0215416	0.0554177	0.0332639	0.0472388	0.038215	0.0898552	0.0162229	0.0573357	0.0208718	0.035068	0.043117	0.0212181	0.0705084	0.0618817	0.0210684	0.0230062	0.0418919	0.0243027	0.02789	0.0597052	0.0444928	0.0501903	0.01895	0.0198228	0.0251344	0.0261413	0.0244685	0.073096	0.0451211	0.0558266	0.037286	0.040554	0.00876791	0.0372509	0.0469345	0.0239043	0.018261	0.0139059	0.0352949	0.0300431	0.0949196	0.0500948	0.0378052	0.0393481	0.0268139	0.0417196	0.0240728	0.0198443	0.0525505	0.0394874	0.0463062	0.0134732	0.0505939	0.0654513	0.0306251	0.0124743	0.0199986	0.0355121	0.0183721	0.0649372	0.00826758	0.0305038	0.0198332	0.00936749	0.0223319	0.0365632	0.0215126	0.0157563	0.0205245	0.020559	0.0355193	0.0215377	0.0177703	0.0234014	0.0285495	0.0644734	0.0223037	0.0428562	0.0224863	0.023026	0.0294011	0.042846	0.0770146	0.0874385	0.0103303	0.0333177	0.0212008	0.0106618	0.0559548	0.0113813	0.0292784	0.0485829	0.0197506	0.0234818	0.016724	0.0479229	0.0134953	0.0196759	0.0451555	0.0276481	0.0320631	0.0472752	0.0203797	0.00183022	0.0267443	0.0242262	0.0325365	0.0603098	0.0572268	0.0897756	0.0714326	0.0276657	0.0622503	0.0234972	0.0443151	0.038401	0.0410572	0.0402119	0.0471845	0.0265946	0.0264983	0.0404022	0.0118226	0.0185907	0.0340396	0.0349734	0.00839582	0.0204837	0.0587312	0.0608147	0.0330811	0.0110271	0.0513716	0.0351512	0.021354	0.00953798	0.0219568	0.0208067	0.0320449	0.0207351	0.0536973	0.0836323	0.0699266	0.00858921	0.0242721	0.0559582	0.0216741	0.0308229
2.45	0.0480812	0.0247026	0.0281172	0.0289212	0.0247696	0.0624674	0.0247748	0.0162491	0.0360171	0.046193	0.0239974	0.026727	0.021407	0.0505335	0.0220491	0.0422678	0.0346691	0.0573128	0.0251235	0.0148424	0.0226924	0.0729593	0.0156128	0.0317803	0.0405977	0.000818865	0.0221616	0.0238135	0.0342458	0.0585622	0.0820442	0.0317571	0.0474978	0.0722477	0.0595407	0.0180549	0.0428192	0.0405104	0.0235155	0.0214972	0.00120796	0.000956201	0.0290313	0.0152838	0.011229	0.000966049	0.0131206	0.0246924	0.0337167	0.0657347	0.018109	0.0490061	0.0215478	0.0559478	0.020072	0.0614239	0.0404779	0.0387838	0.0213868	0.0548493	0.0320372	0.0461626	0.0375238	0.0911268	0.0158231	0.0584222	0.0206121	0.0357057	0.043671	0.0215862	0.070789	0.0612017	0.0206106	0.0219965	0.0421908	0.0236604	0.0291121	0.0617153	0.0456225	0.0485545	0.0182479	0.0199718	0.024839	0.0262587	0.024825	0.0710653	0.0438505	0.055287	0.0373628	0.0404701	0.00869218	0.0358899	0.047094	0.0244485	0.0180488	0.013716	0.035161	0.0305294	0.0948195	0.0509467	0.037646	0.0388279	0.0263863	0.041421	0.0244833	0.0198415	0.0501557	0.0421913	0.0451883	0.0137555	0.0512769	0.0655911	0.0309998	0.0122132	0.0204185	0.0378303	0.0172343	0.0635973	0.00821873	0.0312093	0.0200532	0.00968368	0.0231533	0.0363442	0.0223715	0.0155521	0.0206028	0.0199879	0.0353526	0.021088	0.0179716	0.0234355	0.0284458	0.0651903	0.0224279	0.0439751	0.022802	0.0231576	0.0303052	0.0443538	0.0772141	0.0874878	0.0106831	0.033397	0.0215992	0.0110493	0.0545712	0.0115282	0.0290093	0.0478141	0.0195563	0.0238221	0.0172638	0.0483256	0.0135974	0.0193469	0.0452226	0.0269843	0.0322606	0.0470261	0.0204333	0.00166449	0.0250536	0.0239634	0.0329125	0.0604731	0.058421	0.0876454	0.07053	0.0279113	0.0609982	0.0240257	0.0452798	0.0366098	0.040784	0.0412062	0.0465057	0.0263798	0.0261116	0.0413715	0.012034	0.0187269	0.0340533	0.0350886	0.00893076	0.0202157	0.0591429	0.0606224	0.0321376	0.0112204	0.0514795	0.0358729	0.0207967	0.00932402	0.0225776	0.0200451	0.0314391	0.0207199	0.0534095	0.0852088	0.069009	0.00818044	0.0244989	0.0568498	0.0218521	0.0304498
2.46	0.046785	0.0256415	0.0275876	0.0289424	0.0245398	0.0631214	0.0241749	0.0169232	0.0347033	0.0481017	0.0245337	0.0264061	0.0216201	0.0509416	0.02237	0.043516	0.0339846	0.0579173	0.0254554	0.0150539	0.0220099	0.0725756	0.0155144	0.0323718	0.0400778	0.000812436	0.0223961	0.0236826	0.0347235	0.0570609	0.0802533	0.0311063	0.0468413	0.0700693	0.0593805	0.0186682	0.0421448	0.0400409	0.0234594	0.0219246	0.00119335	0.000986808	0.0291816	0.0147669	0.0112254	0.000939315	0.0129364	0.0253989	0.0336906	0.0666359	0.0179732	0.0467233	0.0218578	0.0542469	0.0201497	0.0627536	0.0394444	0.0377613	0.0211489	0.0542075	0.0308675	0.045148	0.0368246	0.0922355	0.0154399	0.0593516	0.0203007	0.0362983	0.0441981	0.0219538	0.070928	0.0603108	0.0201211	0.0210418	0.042393	0.0231313	0.0306853	0.0635718	0.046923	0.0471168	0.0177841	0.0201513	0.024516	0.0264054	0.0251465	0.0688611	0.0427241	0.0547563	0.0373233	0.0402599	0.0086042	0.0345971	0.0472969	0.0249812	0.0178182	0.0136355	0.0349958	0.0311227	0.0944468	0.0517874	0.0374265	0.0382498	0.0259108	0.0410419	0.0248716	0.0197515	0.0479443	0.0448865	0.0440154	0.0140444	0.0517137	0.0657226	0.0313214	0.0119427	0.0208186	0.0402935	0.0161724	0.062136	0.00819184	0.0320197	0.0202134	0.0100287	0.0239297	0.0359894	0.0231922	0.0153658	0.0206147	0.019425	0.0351334	0.0206105	0.0182414	0.0234202	0.0283326	0.0656551	0.0225089	0.0450435	0.0230473	0.0232866	0.0312571	0.0458651	0.0773736	0.0874843	0.0110328	0.0334347	0.022058	0.01146	0.0531759	0.0116439	0.0286759	0.0471009	0.019649	0.0241578	0.0178011	0.0487951	0.0136263	0.0190442	0.0452335	0.0264083	0.0323938	0.0467101	0.0204524	0.00152829	0.023477	0.0236567	0.033284	0.061167	0.059679	0.0859314	0.0694835	0.0280821	0.0597558	0.0246747	0.0462929	0.0349564	0.0405943	0.0421819	0.0456602	0.0261329	0.0256912	0.0422798	0.0122264	0.0188472	0.0339863	0.0351498	0.00953718	0.0199643	0.0594606	0.0602278	0.0311657	0.0114483	0.052242	0.0366	0.0201945	0.00913549	0.0232522	0.0193839	0.0308481	0.020723	0.0533291	0.0866778	0.0679952	0.00780904	0.0246369	0.0580619	0.0220382	0.0300128
2.47	0.0456255	0.0265434	0.02715	0.0289605	0.0243933	0.0637534	0.0235343	0.0176136	0.0333647	0.050028	0.0250081	0.026078	0.0217927	0.0512229	0.0226275	0.044784	0.0332481	0.0584262	0.0258471	0.015238	0.0213832	0.0722274	0.0155964	0.0329581	0.0394528	0.000803804	0.0226074	0.0235212	0.0351946	0.0554653	0.0782785	0.0304808	0.0460663	0.0677186	0.0591715	0.0193701	0.0414143	0.0394868	0.0234529	0.0222875	0.00117642	0.00101789	0.029414	0.0142292	0.0112053	0.000910006	0.0127723	0.026035	0.0336041	0.0673897	0.0178826	0.0445264	0.0221511	0.0523742	0.0201988	0.0641654	0.0386121	0.0366834	0.0208384	0.0534774	0.0298079	0.0442396	0.0361215	0.0932129	0.0150846	0.0601118	0.0199394	0.0368338	0.0446835	0.0223104	0.0708992	0.059212	0.0195974	0.0201624	0.0424884	0.0227741	0.0324982	0.0652656	0.0483834	0.0460221	0.0176111	0.0204856	0.0241709	0.0265977	0.0254305	0.0665065	0.0418318	0.0542234	0.0371616	0.039926	0.00850107	0.0333801	0.0475176	0.0254854	0.0175722	0.0137193	0.0347902	0.0317941	0.0938052	0.0525828	0.0371507	0.037794	0.0253918	0.0405931	0.0252223	0.0195782	0.0459359	0.047531	0.0428118	0.014332	0.0518999	0.065862	0.0315906	0.0116621	0.0212181	0.0428653	0.0151805	0.0605808	0.00817368	0.0329311	0.0203112	0.01044	0.0246624	0.0355087	0.0239644	0.0151817	0.0205578	0.018891	0.0348999	0.0201218	0.0185602	0.0233536	0.0282184	0.065858	0.022556	0.046033	0.0232273	0.0234154	0.0322999	0.0473508	0.0775544	0.0874637	0.0113686	0.0334395	0.0225607	0.0118762	0.051789	0.0117291	0.0282891	0.0464499	0.0200055	0.024478	0.0183307	0.0492989	0.0135805	0.0188618	0.0451837	0.0260267	0.0324714	0.0463108	0.0204511	0.00141519	0.0220325	0.0233085	0.0336372	0.0624318	0.0609395	0.0845104	0.0683342	0.0281831	0.0585631	0.0253898	0.0473114	0.0333963	0.0404689	0.0431286	0.0446675	0.0258599	0.0252486	0.0431008	0.0123963	0.0189508	0.0338436	0.0351672	0.010204	0.0197381	0.0596616	0.0596463	0.0301752	0.011739	0.0533558	0.0373312	0.0195546	0.00898001	0.0239676	0.0187456	0.0304576	0.0207449	0.0533548	0.0880115	0.0669023	0.00748162	0.0246891	0.0596132	0.0222347	0.0295152
2.48	0.0446035	0.027392	0.026735	0.0290471	0.0242527	0.0643527	0.0228608	0.0182834	0.0320206	0.051959	0.0254092	0.0257306	0.0219246	0.0513805	0.0228221	0.0460502	0.0324666	0.0588985	0.0262554	0.0153887	0.0208415	0.0719868	0.0159012	0.0335098	0.0387287	0.000793264	0.0227941	0.0232975	0.0356286	0.0538011	0.0761452	0.0298973	0.0451844	0.0652335	0.059015	0.0201513	0.0406493	0.0388486	0.0235129	0.0225815	0.00115819	0.00104906	0.0296857	0.0136724	0.0111779	0.000878457	0.0126363	0.0265918	0.0334666	0.0679916	0.0178477	0.0424677	0.0224237	0.0503553	0.0202196	0.065616	0.0381148	0.0355711	0.0204672	0.0526487	0.029178	0.0434229	0.0354222	0.0940658	0.0148381	0.0606936	0.0195329	0.0373033	0.0451081	0.0226511	0.070683	0.0579145	0.0190429	0.0194048	0.0424698	0.0227661	0.0344602	0.0667923	0.0499895	0.0453647	0.0176461	0.0209961	0.0238081	0.0268383	0.0256781	0.0640296	0.0412685	0.0536711	0.036875	0.0394755	0.00838139	0.0322464	0.0477442	0.0259486	0.0173151	0.0139275	0.0345384	0.032512	0.0929015	0.0533026	0.0368299	0.0373145	0.0248379	0.0400902	0.025521	0.0193279	0.0441462	0.050084	0.0416121	0.0146098	0.0518374	0.0660284	0.0318125	0.0113723	0.021659	0.0455112	0.0142458	0.0589618	0.00815604	0.0339215	0.0203453	0.0109608	0.025355	0.0349141	0.0246793	0.0149922	0.0204325	0.0184104	0.0347028	0.0196403	0.0189067	0.0232371	0.0281136	0.0657963	0.0225831	0.0469209	0.0233507	0.023547	0.0334001	0.0487853	0.0778413	0.0874474	0.0116817	0.0334206	0.0230883	0.0122821	0.0504338	0.0117856	0.0278591	0.0458605	0.0204238	0.0247723	0.0188469	0.0498044	0.0134619	0.0187563	0.0450692	0.0257111	0.0324999	0.0458267	0.0204526	0.00131959	0.020737	0.0229227	0.033956	0.0641517	0.0621537	0.0832935	0.0671344	0.028221	0.0574641	0.0261263	0.0483019	0.0319076	0.0403797	0.0440301	0.0435515	0.0255683	0.0247988	0.0438127	0.0125412	0.0190407	0.0336291	0.0351547	0.0109216	0.019551	0.0597247	0.0588949	0.029176	0.0121147	0.0546888	0.0380682	0.018886	0.00886552	0.0247102	0.0181258	0.0303041	0.0207762	0.0534108	0.089189	0.0657541	0.00720478	0.0246608	0.0613981	0.0225536	0.0289622
2.49	0.0437077	0.0281737	0.0263294	0.0291784	0.0241031	0.0649101	0.0221657	0.0189237	0.0306968	0.0538801	0.025727	0.0253527	0.0220147	0.0514229	0.0229574	0.0472947	0.0316492	0.059249	0.0266507	0.0155007	0.0203796	0.0718853	0.0164135	0.0340037	0.0379162	0.000781178	0.0229593	0.0230039	0.0360011	0.0520978	0.0738829	0.029418	0.044202	0.0626541	0.059009	0.0210036	0.0398735	0.0381313	0.0236487	0.0228037	0.00114006	0.00107979	0.0299613	0.0131	0.0111543	0.000845082	0.0125342	0.0270638	0.0332898	0.0684411	0.017872	0.040608	0.0226717	0.0482182	0.0202136	0.0670686	0.0377089	0.0344486	0.020048	0.0517156	0.0288897	0.0426832	0.0347377	0.0947603	0.0146491	0.0610904	0.0190888	0.0377014	0.0454536	0.0229767	0.0702653	0.0564328	0.0184663	0.0189075	0.0423339	0.0232383	0.036528	0.0681521	0.0517213	0.0450322	0.0178156	0.0215411	0.023429	0.0271248	0.0258951	0.061462	0.0410365	0.0530793	0.0364639	0.0389209	0.0082454	0.031203	0.0479569	0.0263605	0.0170524	0.0142009	0.0342381	0.0332612	0.0917445	0.0539187	0.0364843	0.0367859	0.0242607	0.0395527	0.0257545	0.0190087	0.0425654	0.0525057	0.0404615	0.0148701	0.0515346	0.0662538	0.0319992	0.0110755	0.0221931	0.0481983	0.0133612	0.0573115	0.00813539	0.0349674	0.0203157	0.0115034	0.026013	0.0342193	0.0253297	0.0147957	0.0202423	0.0180097	0.0345982	0.019192	0.01926	0.0230752	0.0280285	0.0654732	0.0226158	0.0476885	0.0234048	0.023685	0.0344945	0.0501462	0.0783532	0.0874456	0.0119648	0.033387	0.0236216	0.0126664	0.0491377	0.0118156	0.0273944	0.0453209	0.0208768	0.0250316	0.019343	0.0502802	0.0132763	0.0186627	0.0448877	0.0254242	0.0324824	0.0452655	0.0205011	0.00123998	0.0197825	0.0225046	0.0342225	0.0662048	0.063282	0.0822295	0.0659384	0.0281998	0.0565026	0.0268498	0.0492379	0.0304847	0.0403001	0.0448707	0.0423403	0.0252674	0.0243667	0.044398	0.0126594	0.0191246	0.0333421	0.0351297	0.0116805	0.01942	0.0596308	0.057991	0.0281776	0.0125652	0.0561962	0.0388159	0.0181989	0.00889842	0.0254649	0.0175269	0.0301985	0.0208034	0.0534489	0.0901957	0.0645787	0.00700045	0.0245606	0.063322	0.0230581	0.0283612
2.5	0.0429214	0.0288782	0.0259345	0.0293014	0.0239449	0.0654132	0.0214619	0.0195272	0.0294467	0.0557745	0.0259542	0.0249362	0.0220612	0.0513638	0.0230398	0.0485007	0.0308064	0.0594599	0.0270137	0.0155699	0.019964	0.0718812	0.017086	0.034423	0.0370296	0.000767961	0.0231126	0.0226412	0.0362944	0.0503899	0.0715257	0.0291469	0.0431213	0.0600225	0.0591304	0.0219195	0.0391137	0.0373437	0.0238627	0.0229532	0.00112407	0.00110944	0.0302145	0.012517	0.0111452	0.000810379	0.0124672	0.0274483	0.0330869	0.0687422	0.0179534	0.039012	0.0228906	0.0459931	0.0201828	0.0684919	0.0373478	0.0333439	0.0195929	0.0506772	0.028718	0.0420263	0.0340787	0.0952741	0.014468	0.0612981	0.0186182	0.0380261	0.0457045	0.0232952	0.0696371	0.0547871	0.017881	0.0186998	0.0420823	0.0240371	0.0386679	0.0693501	0.053554	0.044898	0.0180775	0.0221173	0.0230319	0.0273928	0.0260914	0.0588388	0.0410517	0.0524285	0.0359321	0.0382828	0.00809509	0.0302513	0.0481323	0.0267123	0.016791	0.0145154	0.0338895	0.0340302	0.0903456	0.0544067	0.0361461	0.0362086	0.0236699	0.0390052	0.0259111	0.0186301	0.0411447	0.054759	0.039425	0.0151059	0.0510053	0.0666099	0.0321716	0.0107754	0.0227965	0.050895	0.0125248	0.0556651	0.00811015	0.036051	0.0202245	0.0120556	0.0266436	0.0334381	0.0259105	0.0145973	0.0199935	0.017711	0.0346294	0.0188336	0.0196024	0.022876	0.0279713	0.0648979	0.0226989	0.0483207	0.0233847	0.0238341	0.0355568	0.0514145	0.0792287	0.0874601	0.0122127	0.0333472	0.0241427	0.0130205	0.0479317	0.0118229	0.0269003	0.0448151	0.021345	0.0252476	0.0198109	0.0506986	0.0130334	0.0185678	0.04464	0.0251694	0.0324187	0.0446423	0.0206506	0.00117257	0.0194699	0.0220596	0.034419	0.0684799	0.064293	0.081291	0.0647718	0.0281179	0.0557082	0.0275325	0.0500989	0.0291303	0.0402097	0.0456388	0.0410699	0.0249671	0.0240161	0.0448437	0.0127499	0.0192118	0.0329807	0.0351085	0.0124708	0.0193591	0.0593634	0.056953	0.0271894	0.0130655	0.0578539	0.0395832	0.0175042	0.00909837	0.0262151	0.016953	0.0301192	0.0208165	0.0534363	0.0910234	0.0634052	0.00702797	0.024399	0.0653258	0.0235722	0.0277229
2.51	0.0422273	0.029498	0.0255542	0.0294036	0.0238142	0.0658437	0.0207623	0.0200886	0.02828	0.0576238	0.0260849	0.024477	0.022062	0.0512216	0.0230776	0.0496548	0.0299502	0.0595238	0.0273309	0.0155936	0.0195735	0.0719274	0.0178686	0.0347556	0.0360874	0.000754067	0.0232789	0.0222138	0.0364971	0.0487196	0.0691134	0.0289525	0.0419433	0.0573817	0.0592833	0.0228913	0.0384012	0.0364986	0.0241555	0.0230306	0.00111183	0.00113739	0.0304264	0.01193	0.0111601	0.000774947	0.0124313	0.0277458	0.0328722	0.0689016	0.0180875	0.0377251	0.0230759	0.0437115	0.0201305	0.0698585	0.0370098	0.0322878	0.0191134	0.0495368	0.0286592	0.0414792	0.0334504	0.095614	0.0142918	0.0613152	0.0181338	0.0382787	0.0458496	0.0236251	0.0687944	0.0530028	0.0173046	0.0186318	0.0417222	0.0250709	0.0408484	0.0703958	0.0554591	0.0449045	0.0184001	0.0226785	0.0226125	0.0276163	0.0262757	0.0561975	0.0412433	0.0517028	0.0352863	0.037596	0.00793433	0.0293822	0.0482535	0.0269974	0.0165404	0.0148589	0.033494	0.034808	0.0887178	0.0547489	0.0358629	0.0355859	0.023069	0.0384771	0.0259818	0.0182029	0.03983	0.0568102	0.0386266	0.0153109	0.050268	0.0671725	0.0323605	0.0104768	0.0234258	0.0535698	0.0117377	0.0540614	0.00808099	0.0371576	0.0200765	0.0126093	0.027255	0.0325843	0.0264195	0.0144083	0.0196953	0.0175211	0.034809	0.0185546	0.0199191	0.0226507	0.0279451	0.0640856	0.0228674	0.0488064	0.0232946	0.0239994	0.036573	0.0525747	0.0805269	0.0874763	0.0124218	0.0333105	0.0246361	0.0133369	0.0468483	0.0118148	0.026378	0.044332	0.0218107	0.0254132	0.0202421	0.0510362	0.0127469	0.0184643	0.0443316	0.0249586	0.0323066	0.0439773	0.0208882	0.00111155	0.0193011	0.0215919	0.0345285	0.0708965	0.0651625	0.0804631	0.0636158	0.0279678	0.0550753	0.0281509	0.0508699	0.0278517	0.0400944	0.0463281	0.0397932	0.0246766	0.0238539	0.045141	0.0128128	0.0193025	0.0325473	0.0351013	0.0132818	0.0193724	0.0589099	0.0558005	0.0262208	0.0135972	0.0596282	0.040385	0.0168136	0.00933408	0.0269432	0.016409	0.0300767	0.0208112	0.0533506	0.0916696	0.0622594	0.0071624	0.024188	0.067366	0.0240826	0.027063
2.52	0.0416089	0.0300298	0.0251948	0.0294772	0.0238429	0.0661783	0.0200777	0.0206041	0.0271422	0.0594076	0.0261155	0.0239745	0.022015	0.0510192	0.0230777	0.0507478	0.0290927	0.0594352	0.0275925	0.0155705	0.0192016	0.0719936	0.0187243	0.0349948	0.0351114	0.00073996	0.023507	0.0217278	0.036603	0.0471424	0.0666916	0.0287936	0.0406707	0.0547755	0.0593927	0.0239101	0.0377771	0.0356153	0.024528	0.0230383	0.00110518	0.00116309	0.0305834	0.0113464	0.0112084	0.000739523	0.0124195	0.0279594	0.0326594	0.068928	0.0182692	0.0367401	0.0232233	0.0414061	0.0200604	0.0711434	0.0366806	0.0313126	0.0186203	0.0483022	0.0287906	0.0411059	0.0328489	0.0958129	0.0141251	0.0611417	0.0176464	0.038463	0.0458809	0.0240109	0.0677379	0.0511099	0.0167575	0.018649	0.0412675	0.0262966	0.0430383	0.071302	0.0574056	0.0450294	0.0187603	0.0231933	0.0221658	0.0277835	0.026448	0.0535782	0.0415718	0.0508901	0.034536	0.036916	0.00776865	0.028576	0.0483114	0.0272107	0.0163128	0.015223	0.0330544	0.0355843	0.0868758	0.0549358	0.0357027	0.0349247	0.0224548	0.0380059	0.0259593	0.0177384	0.038598	0.0586305	0.0382131	0.0154797	0.049345	0.0678899	0.0326037	0.0101854	0.0240555	0.0561918	0.011004	0.0525457	0.00805104	0.0382741	0.0198796	0.0131566	0.027856	0.0316706	0.0268579	0.0142458	0.0193612	0.0174238	0.0351219	0.0182951	0.0201991	0.0224141	0.0279481	0.0630575	0.023107	0.0491402	0.0231431	0.0241857	0.0375335	0.0536154	0.0821589	0.0874618	0.0125904	0.0332899	0.0250888	0.0136096	0.0459174	0.011809	0.0258262	0.04387	0.0222586	0.025523	0.0206301	0.0512759	0.0124348	0.0183459	0.0439745	0.0248135	0.0321438	0.0433384	0.0211722	0.00105455	0.0192441	0.0211033	0.0345369	0.0733947	0.0658732	0.0797351	0.0624351	0.0277399	0.0545573	0.028685	0.0515411	0.0266566	0.0399461	0.0469367	0.0385648	0.0244016	0.0238255	0.0452852	0.0128493	0.0193898	0.032048	0.0351106	0.0141025	0.0194507	0.0582622	0.0545564	0.0252809	0.0141506	0.0614628	0.0412466	0.0161387	0.00959406	0.0276324	0.0159008	0.0300928	0.0207882	0.0531781	0.0921373	0.0611605	0.00733908	0.0239408	0.069405	0.0245778	0.0264042
2.53	0.041051	0.0304739	0.0248653	0.0295168	0.0238649	0.0663917	0.019419	0.0210719	0.0260172	0.0611047	0.0260449	0.0234315	0.0219186	0.0507857	0.0230427	0.0517757	0.0282463	0.0591906	0.0277928	0.0155007	0.0188504	0.0720581	0.0196271	0.0351387	0.0341275	0.000726097	0.0237993	0.021191	0.0366103	0.0457376	0.0643128	0.028653	0.0393092	0.0522535	0.0594075	0.0249657	0.0372964	0.0347343	0.0249772	0.0229799	0.00110801	0.0011861	0.0306769	0.0107744	0.0113007	0.000705069	0.0124242	0.0280941	0.0324616	0.0688308	0.0184927	0.0359975	0.0233292	0.0391113	0.0199773	0.0723228	0.0363525	0.030461	0.0181247	0.0469845	0.0291841	0.0409975	0.0322623	0.0959302	0.0139799	0.0607796	0.0171669	0.0385853	0.0457933	0.0246126	0.066473	0.0491436	0.0162614	0.0187361	0.0407395	0.0276845	0.0452073	0.0720831	0.0593615	0.0452696	0.0191438	0.023644	0.0216871	0.0278867	0.0266005	0.0510251	0.0420107	0.0499832	0.0336935	0.0362888	0.00760474	0.0278106	0.0483028	0.027349	0.0161223	0.015601	0.0325743	0.0363491	0.0848361	0.0549668	0.0357483	0.0342359	0.0218229	0.0377753	0.0258391	0.0172484	0.0376171	0.0601964	0.0380986	0.0156078	0.0482615	0.0686901	0.0329342	0.00990788	0.0246675	0.0587308	0.0103317	0.0511802	0.00802248	0.0393886	0.0196454	0.0136893	0.0284555	0.0307088	0.0272355	0.0141254	0.019014	0.0173868	0.0355415	0.0180354	0.0204341	0.0221869	0.0279754	0.0618401	0.0233953	0.0493245	0.0229423	0.024394	0.0384325	0.0545289	0.0839816	0.0873772	0.0127192	0.0333068	0.0254907	0.0138342	0.0451588	0.0118204	0.025242	0.0434378	0.0226756	0.0255735	0.0209702	0.0514058	0.0121206	0.0182073	0.0435891	0.0248045	0.0319289	0.0429465	0.0214788	0.00100089	0.0194206	0.020593	0.0344332	0.0759279	0.0664146	0.0790974	0.0612066	0.0274257	0.0540856	0.0291187	0.0521077	0.0255492	0.0397618	0.0474665	0.037376	0.024142	0.0238418	0.0452754	0.0128617	0.0194685	0.0314918	0.035135	0.0149212	0.0195759	0.0574177	0.0532491	0.0243789	0.0147241	0.0632891	0.0422133	0.0154909	0.00986777	0.028267	0.0154386	0.0302081	0.0207528	0.0529137	0.092434	0.0601207	0.00754812	0.0236954	0.0714069	0.0250473	0.0257803
2.54	0.0405403	0.0308349	0.0245778	0.0295194	0.0238655	0.0664606	0.0188008	0.0214915	0.0249019	0.0626925	0.0258737	0.0228544	0.021773	0.0505597	0.0229708	0.0527429	0.0274226	0.0587894	0.0279307	0.0153857	0.0185274	0.0721037	0.0205569	0.0351902	0.0331655	0.000712893	0.0241046	0.0206124	0.0365214	0.04462	0.0620342	0.028517	0.0378668	0.0499165	0.0592895	0.026046	0.0370116	0.0339068	0.025491	0.0228603	0.00111224	0.00120603	0.030703	0.0102217	0.0114461	0.000672808	0.0124391	0.0281557	0.0322907	0.0686201	0.0187524	0.0354209	0.0233906	0.0368648	0.0198868	0.073375	0.036022	0.0298167	0.01764	0.0455987	0.0296881	0.0411463	0.0316765	0.0960552	0.013876	0.0602328	0.0167103	0.0386529	0.0455837	0.0255876	0.0650098	0.0471444	0.0158422	0.0188857	0.0401678	0.0292123	0.0473255	0.0727523	0.0612949	0.0456451	0.0195467	0.024017	0.0211734	0.0279219	0.026725	0.048594	0.0425338	0.0489792	0.0327732	0.0357325	0.00744974	0.0270687	0.048229	0.0274107	0.0159809	0.0159887	0.0320584	0.0370937	0.0826164	0.0548507	0.0360644	0.0335344	0.0211716	0.0379245	0.0256188	0.0167449	0.0368337	0.0614913	0.0381528	0.0156917	0.0470451	0.069557	0.0333659	0.00965135	0.025247	0.0611577	0.00973436	0.050095	0.00799355	0.0404896	0.0193899	0.0141997	0.0290618	0.0297098	0.0275779	0.0140468	0.0187071	0.0173755	0.0360422	0.0177663	0.0206193	0.0219987	0.0280214	0.0604648	0.0237229	0.0493712	0.0227086	0.0246193	0.0392692	0.0553122	0.0858744	0.0871886	0.0128114	0.033388	0.0258348	0.0140076	0.0445796	0.0118269	0.0246231	0.0430544	0.0230512	0.0255627	0.0212599	0.0514197	0.0118342	0.0180444	0.0432129	0.0250683	0.0316622	0.0425715	0.0217923	0.000950448	0.0197773	0.0200593	0.0342103	0.0784614	0.066783	0.0785415	0.0599249	0.0270194	0.0535932	0.0294397	0.0525699	0.0245305	0.0395424	0.0479218	0.0361864	0.0238932	0.0238751	0.0451144	0.0128536	0.0195368	0.0308899	0.0351746	0.0157262	0.0197282	0.0563796	0.0519159	0.0235242	0.0153201	0.0650409	0.043339	0.0148807	0.0101453	0.0288345	0.0150509	0.0305213	0.020715	0.0525606	0.0925701	0.0591483	0.00778145	0.0234443	0.0733369	0.025483	0.0252404
2.55	0.0400738	0.0311219	0.0243501	0.0294844	0.0238342	0.066366	0.0182484	0.0218639	0.0237982	0.0641489	0.0256052	0.0222522	0.0215795	0.0503989	0.0228595	0.0536678	0.026632	0.058234	0.0280101	0.0152285	0.0182448	0.0721175	0.0214976	0.0351574	0.0322605	0.000700697	0.024393	0.0200018	0.0363423	0.0439028	0.0599111	0.0283746	0.0363544	0.0479059	0.0590088	0.0271376	0.0369142	0.0330853	0.0260471	0.0226855	0.00111678	0.00122262	0.0306617	0.00969489	0.0116433	0.000643646	0.0124601	0.0281481	0.032158	0.0683069	0.0190435	0.0349445	0.0234057	0.0347085	0.019795	0.074284	0.0356871	0.0294905	0.0171834	0.0441624	0.0302262	0.041438	0.0310797	0.096282	0.0138374	0.0595071	0.0162968	0.0386733	0.0452507	0.0267685	0.0633632	0.0451574	0.0156517	0.0190943	0.0395945	0.0308594	0.0493645	0.0733176	0.0631758	0.0462253	0.0199779	0.0243014	0.0206231	0.0278879	0.0268192	0.046376	0.0431094	0.0478794	0.0317913	0.0353412	0.00731135	0.0263425	0.0480945	0.0273955	0.0158931	0.0163847	0.0315138	0.0378103	0.0802359	0.0546053	0.0366533	0.0328394	0.0205022	0.0381584	0.0252986	0.0162393	0.0361226	0.062506	0.0383162	0.015729	0.0457255	0.0705315	0.0338907	0.00942344	0.0257822	0.0634452	0.00922905	0.0496462	0.00796202	0.0415662	0.0191329	0.0146805	0.0296865	0.028684	0.0279028	0.0139935	0.0184998	0.0173618	0.0366052	0.0174852	0.0207529	0.0218805	0.0280823	0.058967	0.0240874	0.0492944	0.0224647	0.0248518	0.0400493	0.0559661	0.0877438	0.0868718	0.0128729	0.0335401	0.0261168	0.0141288	0.0441773	0.0118098	0.0239685	0.0427497	0.023377	0.0254906	0.0214982	0.0513172	0.0116155	0.0178541	0.0430858	0.0255092	0.0313458	0.0421843	0.0220989	0.000903361	0.020194	0.019501	0.0338652	0.080971	0.0669828	0.0780649	0.0586002	0.0265183	0.0530257	0.0296396	0.0529331	0.0236002	0.0392917	0.0483094	0.0349764	0.0236498	0.0239161	0.044808	0.0128296	0.0195949	0.0302551	0.0352337	0.0165055	0.0198911	0.0551568	0.0506093	0.0227259	0.0159325	0.0666607	0.0445945	0.0143183	0.0104177	0.0293248	0.0147231	0.0311708	0.0206902	0.0521305	0.0925565	0.0582519	0.00803161	0.0231775	0.0751598	0.0258792	0.0248436
2.56	0.0396892	0.0313482	0.0242119	0.0294138	0.0237631	0.0660947	0.0177947	0.0221895	0.0227119	0.0654525	0.0252448	0.0216369	0.0213417	0.0503883	0.0227073	0.0545843	0.0258839	0.0575305	0.0280413	0.0150334	0.0180164	0.072091	0.022435	0.0350654	0.0314559	0.000689773	0.0246488	0.0193704	0.0360822	0.0435772	0.0579833	0.0282186	0.0347851	0.0461011	0.0585436	0.0282259	0.0369393	0.032231	0.0266167	0.0224626	0.00112131	0.00123569	0.0305581	0.00919843	0.0118786	0.000617755	0.0124849	0.0280717	0.0320751	0.0679053	0.0193627	0.0345196	0.0233743	0.0326831	0.0197072	0.0750421	0.0353438	0.0294485	0.0167774	0.0426958	0.0307552	0.041783	0.0304647	0.096649	0.013878	0.058611	0.015948	0.0386526	0.0447959	0.028091	0.0615525	0.0432254	0.0157068	0.0193627	0.0390778	0.0326033	0.0512976	0.0737801	0.0649772	0.0470849	0.0204676	0.0244902	0.0200371	0.0277869	0.0268967	0.0444509	0.0437024	0.0466894	0.0307657	0.0350659	0.00719999	0.025635	0.0479066	0.0273042	0.0158549	0.0167894	0.0309544	0.038493	0.0777153	0.0542575	0.0374637	0.0321915	0.0198182	0.0384262	0.024881	0.0157425	0.0354799	0.0632398	0.0385583	0.0157189	0.0443375	0.0717587	0.0344878	0.00923222	0.0262643	0.0655677	0.00882347	0.0500221	0.00792653	0.0426075	0.0188978	0.0151255	0.0303826	0.027642	0.0281841	0.0139465	0.0183521	0.0173252	0.0372185	0.0171959	0.0208364	0.0218361	0.0281568	0.0573854	0.024489	0.0490963	0.0222423	0.0250799	0.040789	0.056496	0.0895152	0.086412	0.0129123	0.0337366	0.0263357	0.0141986	0.043949	0.0117619	0.0232793	0.0425641	0.023647	0.0253589	0.0216861	0.0511041	0.0115166	0.0176346	0.043305	0.0260592	0.0309838	0.0417623	0.0223855	0.000859916	0.020661	0.0189179	0.0333991	0.0834436	0.0670271	0.0776808	0.057258	0.0259229	0.0523437	0.0297143	0.0532084	0.0227593	0.0390155	0.0486377	0.0337411	0.0234082	0.02396	0.044365	0.0127953	0.0196443	0.0296012	0.0353226	0.0172476	0.0200525	0.0537636	0.0494098	0.0219924	0.0165475	0.0681	0.0458811	0.0138175	0.0106765	0.0297315	0.0144776	0.0320993	0.0207007	0.0516438	0.0924028	0.0574435	0.008292	0.0228946	0.0768406	0.0262333	0.0246266
2.57	0.0393376	0.0315311	0.0242201	0.0293118	0.0236467	0.0656403	0.0174415	0.0224675	0.0216519	0.0665837	0.0248002	0.0210216	0.021065	0.0506014	0.0225142	0.0555079	0.0251866	0.0566892	0.0280416	0.0148061	0.0178506	0.0720208	0.0233571	0.0349914	0.030815	0.000680547	0.024861	0.0187306	0.0357526	0.0435266	0.0562595	0.0280456	0.0331741	0.0444384	0.0578793	0.0292957	0.0370248	0.0313352	0.0271708	0.0221998	0.00112545	0.00124517	0.0304018	0.00873537	0.012133	0.000595461	0.0125131	0.0279238	0.0320547	0.067436	0.0197088	0.034113	0.0232977	0.0308142	0.0196256	0.0756532	0.0349874	0.0295865	0.0164619	0.0412213	0.0312405	0.0421327	0.029829	0.0971375	0.0139899	0.0575559	0.0156765	0.0385956	0.0442249	0.029533	0.0596013	0.0413717	0.0158285	0.0196982	0.0386919	0.0344189	0.0531001	0.0741349	0.0666736	0.0481377	0.0210618	0.0245797	0.019419	0.0276243	0.026974	0.0427893	0.0442783	0.0454205	0.0297154	0.0348054	0.00713368	0.0249604	0.0476754	0.0271381	0.0158589	0.0172061	0.030418	0.0391377	0.0750761	0.053841	0.0384325	0.0318922	0.0191258	0.0386971	0.0243705	0.0152651	0.0349076	0.0637008	0.0388624	0.0156616	0.0429284	0.0733873	0.0351346	0.0090868	0.026687	0.0675015	0.0085069	0.0510067	0.00788629	0.0436025	0.0187107	0.0155294	0.031218	0.0265948	0.0283935	0.0138933	0.0182207	0.0172529	0.0378781	0.016911	0.0208747	0.0218458	0.0282465	0.0557594	0.0249296	0.048775	0.0220712	0.025292	0.0415184	0.0569111	0.0911266	0.0858025	0.0129406	0.033945	0.0264936	0.0142201	0.0439007	0.0116804	0.0225587	0.0425466	0.0238574	0.0251707	0.021826	0.0507992	0.0116011	0.0173853	0.0435728	0.0267014	0.0305824	0.0412834	0.0226399	0.00082046	0.0211777	0.018312	0.0328172	0.0858757	0.0669381	0.0774254	0.0559445	0.025237	0.0515219	0.0296634	0.0534154	0.022011	0.0387194	0.0489165	0.0324813	0.0231677	0.0240039	0.0437963	0.0127567	0.019687	0.0289431	0.0354598	0.0179416	0.0202052	0.0522195	0.0484379	0.0213317	0.0171554	0.0693187	0.0471323	0.0134397	0.0109146	0.0300512	0.0143946	0.0331983	0.0207737	0.0511292	0.0921149	0.0567395	0.00855692	0.0225939	0.0783444	0.0265464	0.0245763
2.58	0.0389584	0.0316916	0.0244423	0.0291853	0.0234824	0.0650033	0.0171641	0.022695	0.0206288	0.0675261	0.0242809	0.0204191	0.0207568	0.0510424	0.0222812	0.0563957	0.0245482	0.0557241	0.0280358	0.0145537	0.0177419	0.0719095	0.0242534	0.0349056	0.0305037	0.000677956	0.0250211	0.0180966	0.035367	0.0436457	0.0547171	0.0278564	0.0315383	0.042909	0.0570086	0.0303313	0.0371258	0.0303963	0.0276838	0.0219064	0.00112867	0.00125108	0.0302075	0.00830798	0.0123896	0.000577469	0.0125461	0.0277003	0.03211	0.0669659	0.0200835	0.033702	0.0231792	0.029108	0.0195479	0.0761354	0.0346218	0.029849	0.0164765	0.0397626	0.0316534	0.0424594	0.0291749	0.0977304	0.0141524	0.0563566	0.0154766	0.0385068	0.0435491	0.0310799	0.0575376	0.0395914	0.0159789	0.0201185	0.0385013	0.0362776	0.054751	0.0743742	0.0682369	0.0492651	0.0217568	0.0245697	0.0187759	0.0274086	0.027022	0.0413821	0.0448059	0.0441462	0.0286608	0.0345324	0.00716026	0.0243443	0.0474137	0.026899	0.0158983	0.0176438	0.0299499	0.039743	0.0723409	0.0533931	0.0395065	0.031843	0.0184328	0.0389427	0.0237739	0.0148172	0.034412	0.063908	0.0392227	0.0155587	0.0415526	0.0752967	0.0358122	0.00899872	0.0270466	0.0692252	0.00825965	0.0523957	0.00784086	0.04454	0.0186002	0.0158883	0.0320698	0.0255543	0.0285162	0.013828	0.0180936	0.0171373	0.0385875	0.0166558	0.0208765	0.0218945	0.0283526	0.0541273	0.0254131	0.0483364	0.0219499	0.0254775	0.0422824	0.057224	0.0925262	0.0850433	0.0129703	0.0341449	0.0265957	0.0141986	0.0440582	0.0115645	0.0218123	0.0427467	0.0240069	0.0249304	0.0219218	0.0504486	0.0119295	0.0171071	0.0438394	0.0274213	0.0301504	0.0407284	0.022851	0.000785367	0.0217632	0.0176868	0.0321289	0.0882691	0.0667372	0.0773287	0.0547502	0.0244673	0.0505466	0.0294908	0.053588	0.0213606	0.0384084	0.0491571	0.0312022	0.0229305	0.0240451	0.0431146	0.0127657	0.0197251	0.0282951	0.035665	0.0185772	0.0203459	0.0505485	0.0478021	0.0207514	0.0177517	0.0702844	0.0483146	0.0132283	0.0111255	0.0302837	0.0144415	0.0344213	0.0209335	0.0506242	0.0916949	0.0561595	0.0088215	0.0222741	0.0796372	0.0268292	0.0246539
2.59	0.0385437	0.0318522	0.0248613	0.0290437	0.0232709	0.0641915	0.0169566	0.0228669	0.0196543	0.068267	0.0236989	0.0198401	0.0204266	0.051692	0.0220107	0.0571818	0.0239841	0.0546538	0.0280526	0.0142844	0.0176735	0.071766	0.0251152	0.0348037	0.0308169	0.000677349	0.025122	0.0174815	0.0349405	0.0438685	0.0533148	0.0276572	0.0298966	0.0415308	0.0559321	0.0313176	0.0372092	0.0294169	0.0281348	0.0215934	0.00113051	0.00125359	0.0299957	0.00791847	0.0126347	0.000563874	0.0125867	0.0273985	0.0322522	0.0670012	0.0204914	0.0332715	0.0230238	0.0275663	0.0194675	0.0765119	0.0342829	0.0302058	0.0170462	0.0383455	0.0319709	0.0427468	0.028509	0.0984351	0.0143464	0.0550319	0.0153293	0.0383923	0.0427855	0.032719	0.0553938	0.0378659	0.0161303	0.0206585	0.038514	0.0381489	0.0562325	0.0744901	0.0696333	0.0504021	0.0225023	0.0244637	0.0181176	0.027151	0.0270207	0.040256	0.045259	0.0430003	0.0276235	0.0342341	0.00734441	0.0238253	0.0471369	0.0265884	0.0159688	0.0181134	0.0295252	0.04031	0.0695327	0.0529471	0.040644	0.0318504	0.0177494	0.0391374	0.0231002	0.0144105	0.0340057	0.0638924	0.0396409	0.0154132	0.0402	0.07734	0.0365058	0.00898484	0.0273419	0.0707197	0.00806874	0.0540443	0.00779016	0.0454083	0.0185999	0.0162001	0.0329207	0.0245332	0.0285435	0.0137486	0.0179694	0.0169755	0.0393561	0.0164658	0.020854	0.0219774	0.0284717	0.0525237	0.025946	0.0477934	0.021849	0.0256271	0.043123	0.0574507	0.0936705	0.0841404	0.0130192	0.034325	0.0266504	0.0141426	0.0444546	0.0114147	0.0210478	0.0432001	0.0240964	0.0246428	0.0219788	0.0500802	0.0125266	0.0168027	0.0440746	0.0282031	0.0296996	0.0400833	0.0230093	0.000761345	0.022457	0.0170475	0.0313474	0.0906241	0.066425	0.0773531	0.0538161	0.0236234	0.0494139	0.0292039	0.053746	0.0208186	0.0380867	0.0493725	0.0299165	0.0227015	0.0240808	0.0423342	0.0128394	0.0197604	0.0276845	0.035928	0.0191456	0.0204741	0.0487782	0.0474986	0.0202662	0.018337	0.0709729	0.049411	0.0130801	0.0113041	0.0304312	0.0145944	0.0357371	0.0211901	0.0501729	0.0911422	0.0557488	0.00908144	0.0219356	0.080687	0.0271331	0.0248249
2.6	0.0380966	0.0320346	0.0254131	0.0288999	0.0230158	0.0632204	0.0168598	0.0229778	0.0187398	0.0687987	0.0230674	0.0192944	0.0200857	0.0526129	0.0217052	0.0578136	0.0235653	0.0535011	0.0281169	0.0140082	0.0176276	0.0716069	0.0259355	0.0347082	0.0315253	0.000677062	0.0251586	0.0168902	0.0344889	0.0441536	0.0520102	0.0274615	0.0282689	0.0404855	0.0546568	0.0322403	0.0372491	0.0284029	0.0285079	0.0212739	0.00113069	0.00125298	0.0297927	0.0075695	0.0128571	0.000553674	0.012639	0.0270186	0.0324856	0.0675299	0.0209383	0.0328112	0.0228389	0.026197	0.0193766	0.0767858	0.0340188	0.0306356	0.0177999	0.0370031	0.0321759	0.0429865	0.0278423	0.099266	0.0145589	0.0536047	0.0152145	0.0382606	0.041958	0.0344376	0.0532075	0.0361793	0.0162593	0.0213717	0.0386794	0.0400002	0.057531	0.0744764	0.0708271	0.0515054	0.023256	0.0242688	0.0174496	0.0268631	0.0269631	0.0394456	0.0456161	0.0418137	0.0266274	0.0339016	0.00761155	0.023455	0.0468641	0.0262081	0.0160684	0.0186014	0.0291175	0.0408432	0.0666747	0.0525271	0.0418117	0.0318935	0.0170884	0.039258	0.0223602	0.0140595	0.0337115	0.0636998	0.0401236	0.0152292	0.0388269	0.0794503	0.0372032	0.00907125	0.0275732	0.0719685	0.00792719	0.0558785	0.00773455	0.0461958	0.0187552	0.0164642	0.0337576	0.0235454	0.0284701	0.0136548	0.0178515	0.0167687	0.0401877	0.0163526	0.020823	0.0220989	0.028597	0.0509771	0.0265396	0.0471614	0.0217416	0.025733	0.0440449	0.0576471	0.0945236	0.0831048	0.0131641	0.0344787	0.0266697	0.0140637	0.045074	0.0112334	0.0202753	0.0439145	0.0241293	0.0243133	0.0220038	0.0496598	0.0133601	0.0164774	0.0442516	0.0290325	0.029247	0.0393402	0.023107	0.000744038	0.023257	0.0164011	0.0304895	0.0929305	0.0659817	0.0774198	0.0531674	0.0227178	0.048128	0.0288138	0.0538601	0.0204024	0.0377589	0.0495803	0.0287146	0.0224885	0.0241072	0.0414702	0.0129175	0.0197931	0.0271591	0.0362101	0.0196393	0.0205924	0.0469398	0.0474727	0.0199461	0.0189157	0.071368	0.0504145	0.0129627	0.011446	0.030499	0.0148597	0.0371152	0.0215391	0.0498213	0.0904548	0.0560169	0.00933274	0.0215818	0.0814653	0.0275173	0.0250673
2.61	0.0376263	0.0322569	0.026109	0.0287708	0.0227238	0.0621128	0.0169902	0.0230224	0.0178959	0.0691188	0.0224019	0.018793	0.0197474	0.0542431	0.0213684	0.0582534	0.0234175	0.0522928	0.0282439	0.0137376	0.0175916	0.0714575	0.026709	0.0346472	0.0324427	0.000676634	0.0251274	0.0163194	0.0340287	0.0444743	0.0507689	0.0272816	0.0266761	0.0399433	0.0531977	0.0330862	0.0372255	0.0273635	0.0287919	0.0209668	0.0011291	0.0012498	0.0296291	0.00726478	0.0130483	0.000545694	0.0127069	0.026564	0.0328043	0.0681364	0.0214244	0.0323145	0.0226336	0.0250151	0.0192686	0.0769356	0.0337967	0.031121	0.0186789	0.0357881	0.0322572	0.0431779	0.0271893	0.100208	0.0147821	0.0521027	0.0151168	0.0381256	0.0410973	0.0362229	0.0510218	0.0345237	0.0163468	0.0222703	0.0389359	0.0417987	0.0586375	0.0743301	0.0717869	0.0525382	0.0239867	0.0239955	0.0167704	0.0265557	0.0268461	0.0389892	0.0458611	0.0405796	0.0256991	0.0335293	0.0079447	0.023293	0.0466187	0.0257596	0.016197	0.0190918	0.0287236	0.0413503	0.0637897	0.0521451	0.0429814	0.0319581	0.0164649	0.0392849	0.0215668	0.0137695	0.0335664	0.0633858	0.0406787	0.0150118	0.0374184	0.0815916	0.037893	0.00928194	0.0277462	0.0729576	0.00783088	0.0578546	0.00767494	0.0468906	0.0191264	0.0166817	0.0345646	0.0226055	0.0282934	0.0135462	0.0177462	0.0165214	0.0410639	0.016297	0.0207985	0.0222731	0.0287227	0.0495102	0.0272122	0.0464552	0.0216115	0.0257891	0.0450128	0.0580321	0.0950571	0.0819524	0.0134559	0.0346009	0.0266709	0.0139796	0.0458669	0.011024	0.0195117	0.0448663	0.0241112	0.0239472	0.0220047	0.0491685	0.0143712	0.0161401	0.0443478	0.0298979	0.0288149	0.0384972	0.023138	0.00073121	0.0241166	0.0157559	0.0295755	0.0951634	0.0653868	0.0774741	0.0527181	0.0217653	0.0466994	0.0283343	0.0538992	0.0201342	0.0374318	0.0498367	0.0276908	0.0223011	0.024123	0.0405382	0.0129988	0.019821	0.0266616	0.0364763	0.0200522	0.0207055	0.0450668	0.0477309	0.0198562	0.0194958	0.0714619	0.0513221	0.0128626	0.0115483	0.0304945	0.015244	0.0385247	0.0219695	0.0496128	0.0896324	0.0565958	0.0095714	0.0212195	0.0819477	0.0279144	0.0253703
2.62	0.0371488	0.032707	0.0269105	0.0286781	0.0224043	0.0608996	0.0173143	0.022997	0.0171322	0.069231	0.0217191	0.0183507	0.0194271	0.0564308	0.0210044	0.058474	0.023406	0.0510599	0.0284402	0.0134898	0.0175585	0.0713547	0.0274323	0.0346547	0.0335137	0.000675659	0.0250264	0.0157651	0.033576	0.0448135	0.049567	0.0271124	0.0251396	0.0395494	0.0515754	0.0338441	0.0371232	0.0263115	0.0289802	0.0207165	0.00112579	0.00124492	0.0295348	0.00700973	0.0132016	0.000539167	0.0127945	0.0260414	0.0331931	0.0687938	0.0219406	0.0317785	0.02242	0.0240459	0.0191394	0.0769374	0.033574	0.0316473	0.0196645	0.035349	0.0322101	0.0433292	0.0265622	0.101195	0.0150111	0.0505589	0.0150253	0.0380366	0.0402429	0.0380613	0.0488867	0.0328993	0.0163783	0.0233092	0.0392405	0.0435139	0.0595477	0.0740512	0.0724893	0.0534675	0.0246692	0.0236584	0.0160807	0.0262404	0.0266686	0.0389316	0.0459825	0.0393097	0.0248679	0.0331141	0.00834599	0.0233902	0.0464308	0.025245	0.0163568	0.0195831	0.0283494	0.0418419	0.0609002	0.0518048	0.0441289	0.0320295	0.0158922	0.0392023	0.0207347	0.0135236	0.0336257	0.0629925	0.0413137	0.0147671	0.0359774	0.083739	0.038563	0.00960591	0.0278781	0.0736764	0.00777681	0.0599416	0.00761289	0.0474816	0.0197512	0.0168561	0.0353244	0.0217291	0.0280135	0.0134213	0.0176622	0.0162413	0.0419454	0.01628	0.0207876	0.0225156	0.028845	0.0481402	0.0279937	0.0456863	0.0214499	0.0257914	0.0459808	0.0584252	0.0952494	0.0807031	0.0137993	0.0346862	0.0266772	0.0139157	0.0467963	0.0107911	0.0187968	0.046012	0.0240502	0.0235494	0.021994	0.0486061	0.0155065	0.0158063	0.0443452	0.0307845	0.028423	0.0375589	0.0230982	0.000722477	0.0250069	0.0151214	0.0286288	0.0972853	0.064629	0.0774945	0.0524301	0.0207831	0.0451442	0.0277821	0.0538556	0.0200276	0.0371162	0.0502945	0.0266913	0.0221508	0.0241973	0.0395547	0.013082	0.0198393	0.0261951	0.0367028	0.0203804	0.0208231	0.0431954	0.0482983	0.0198439	0.0200882	0.0712557	0.0521295	0.0127688	0.0116091	0.0304284	0.0157471	0.0399357	0.0224696	0.0495875	0.0886769	0.0572603	0.00979322	0.0208602	0.0821156	0.0282941	0.0257322
2.63	0.0366889	0.0332031	0.0277433	0.0286479	0.0220704	0.0596196	0.0177664	0.0228991	0.0164586	0.069145	0.021038	0.0179906	0.0191413	0.0588481	0.020619	0.0584555	0.0234484	0.0498383	0.0287074	0.0132955	0.0175275	0.071349	0.0281037	0.0347754	0.0347013	0.000673802	0.0248553	0.0152264	0.0331459	0.045162	0.0483904	0.0269391	0.0236804	0.0391708	0.0498165	0.034505	0.0369314	0.0252673	0.0290701	0.0206347	0.00112097	0.00123974	0.0295307	0.00681149	0.0133124	0.000533676	0.012904	0.0254606	0.0336322	0.0695122	0.0224724	0.0312042	0.0222125	0.0233373	0.0189871	0.0767763	0.0333336	0.0322018	0.0207377	0.0352035	0.0320362	0.0434584	0.0259609	0.102135	0.0152424	0.049015	0.0149329	0.038115	0.0394453	0.039938	0.046859	0.0313162	0.0163439	0.024454	0.0395687	0.0451677	0.0602626	0.0736428	0.0729195	0.0542636	0.025282	0.0232766	0.0153843	0.0259337	0.0264314	0.0392948	0.0459743	0.0380153	0.0241601	0.0326561	0.00881999	0.0237675	0.0463394	0.0246674	0.0165522	0.0200834	0.0280061	0.0423305	0.0580275	0.0515057	0.0452324	0.0320931	0.0153764	0.038999	0.0198812	0.0133016	0.0339601	0.0625186	0.0420382	0.0145846	0.0345153	0.0858729	0.0391994	0.0100138	0.0279734	0.0741179	0.00776145	0.062115	0.0075507	0.0479587	0.0205929	0.016993	0.0360197	0.020931	0.0276333	0.0132778	0.0176088	0.0159386	0.0427906	0.0162897	0.0207856	0.0228184	0.0289625	0.0468816	0.0289296	0.0448627	0.0212522	0.0257385	0.0469092	0.0587724	0.0950855	0.0793804	0.0141722	0.0347294	0.0267151	0.0139024	0.0478374	0.0105406	0.0181471	0.0473008	0.0239563	0.0231247	0.0220239	0.0479794	0.0167248	0.0155073	0.0442312	0.0316675	0.0280726	0.0365359	0.0229853	0.000717353	0.0259156	0.0145087	0.0276756	0.0992518	0.0637066	0.0774831	0.0523055	0.0197905	0.0434822	0.0271757	0.0537385	0.020082	0.0368262	0.0508339	0.0256974	0.022049	0.0243168	0.0385364	0.013168	0.0198407	0.0257929	0.0368746	0.0206218	0.0209794	0.0413637	0.0490925	0.0198436	0.0207041	0.0707594	0.0528275	0.0126718	0.0116278	0.0303167	0.0163597	0.0413193	0.0230281	0.0497546	0.0875942	0.0579651	0.00999382	0.0205187	0.0819567	0.0286567	0.0261596
2.64	0.0362766	0.0337003	0.028576	0.0287078	0.0217387	0.0583214	0.0183589	0.022728	0.0158866	0.0688774	0.0203795	0.0177513	0.018908	0.0614287	0.0202199	0.0581852	0.0235278	0.0486707	0.0290454	0.0132002	0.0175034	0.0715039	0.0287234	0.035066	0.0359725	0.000670816	0.0246155	0.0147054	0.0327534	0.0455169	0.0472317	0.0267515	0.0224049	0.0387704	0.0479528	0.0350617	0.0366435	0.0242637	0.0290628	0.0207259	0.00111493	0.00123582	0.0296227	0.00667576	0.0133783	0.000529019	0.0130307	0.0248345	0.0341017	0.0703112	0.0230052	0.0305965	0.0220259	0.0229448	0.0188128	0.0764459	0.0330701	0.0327736	0.0218805	0.0351143	0.0317438	0.0435964	0.0253731	0.102942	0.0154733	0.0475284	0.0148349	0.0383385	0.0387698	0.0418371	0.0449964	0.0298022	0.0162385	0.025691	0.0399032	0.0467896	0.0607884	0.0731114	0.0730714	0.0549005	0.0258062	0.0228756	0.014687	0.0256604	0.0261371	0.0400264	0.0458353	0.0367068	0.0235894	0.0321578	0.00936985	0.0244089	0.0463767	0.0240308	0.0167913	0.020611	0.0277126	0.0428296	0.0551921	0.0512474	0.0462727	0.0321354	0.0149188	0.0386685	0.0190255	0.0130928	0.0346382	0.0619239	0.0428952	0.0144232	0.0330502	0.0879788	0.039788	0.0104836	0.0280075	0.0742792	0.00777991	0.0643553	0.00749162	0.0483129	0.0215884	0.0171	0.0366339	0.0202213	0.0271586	0.0131143	0.0175939	0.015626	0.0435657	0.0163178	0.0207807	0.0231534	0.0290749	0.0457519	0.0300742	0.0439891	0.021018	0.0256311	0.047765	0.059061	0.0945571	0.0780111	0.014566	0.0347252	0.0267995	0.013953	0.0489717	0.0102791	0.017548	0.0486833	0.0238407	0.0226788	0.0221471	0.0473007	0.017993	0.0152871	0.0439982	0.0325172	0.0277461	0.0354445	0.0227986	0.000715225	0.026836	0.0139296	0.0267474	0.101017	0.0626263	0.0774555	0.0523701	0.0188084	0.0417366	0.0265348	0.0535701	0.0202763	0.0365774	0.0513539	0.0247162	0.0220062	0.0243892	0.0375011	0.0132592	0.0198173	0.0254338	0.0369835	0.0207761	0.0212843	0.0396122	0.0500203	0.0198358	0.0213528	0.0699925	0.0534016	0.0125643	0.0116053	0.0301829	0.0170664	0.0426488	0.0236343	0.0500614	0.0863947	0.0586684	0.0101688	0.0202054	0.0814655	0.0290102	0.0266677
2.65	0.0359327	0.0341798	0.0293843	0.0288771	0.0214312	0.0570659	0.0191444	0.0224848	0.015425	0.0684514	0.0197673	0.0176586	0.0187531	0.064132	0.0198177	0.057657	0.0236381	0.0476127	0.0294543	0.0132032	0.0174978	0.0718803	0.0292939	0.03556	0.0372987	0.000666541	0.0243099	0.0142058	0.0325904	0.0458806	0.046087	0.0265441	0.0213328	0.0383282	0.0460204	0.0355085	0.0362563	0.0233221	0.0289632	0.0209828	0.00110814	0.00123349	0.029804	0.00660134	0.0133985	0.000525124	0.0131637	0.0241784	0.0345838	0.0712222	0.023526	0.0299646	0.021869	0.0228413	0.0186203	0.0759469	0.0327838	0.0333537	0.023076	0.0350521	0.0313477	0.0437901	0.0247855	0.103551	0.0157019	0.046185	0.0147292	0.0385659	0.0382978	0.0437413	0.0433401	0.0284064	0.0160607	0.0270192	0.0402229	0.0482416	0.0611368	0.0724665	0.072947	0.0553566	0.0262265	0.0224918	0.0139943	0.0254525	0.0257901	0.0410247	0.0455695	0.0353959	0.0231567	0.0316244	0.00999532	0.0252767	0.0465437	0.0233406	0.017089	0.0211651	0.0275039	0.0433508	0.0524132	0.0510309	0.0472326	0.0321433	0.0145215	0.0382091	0.0181901	0.0128954	0.0356988	0.0611629	0.0439458	0.0142543	0.0316058	0.0900468	0.0403151	0.0110002	0.027966	0.0741622	0.00782671	0.0666487	0.00743997	0.0485368	0.0226979	0.0171848	0.0371517	0.0196012	0.0265981	0.0129372	0.0176243	0.0153181	0.0442457	0.0163583	0.0207605	0.0234963	0.0291826	0.0447801	0.03146	0.0430697	0.0207497	0.0254731	0.0485204	0.0592792	0.093662	0.0766246	0.0149731	0.0346698	0.026922	0.0140488	0.050185	0.010014	0.0170173	0.0501141	0.0237122	0.0222192	0.022273	0.0465888	0.0192833	0.0151535	0.0436438	0.0333076	0.0274232	0.0343064	0.0225393	0.000715345	0.0277633	0.0133984	0.0258971	0.102537	0.0614021	0.0774233	0.0526631	0.0178585	0.0399322	0.0258796	0.0533856	0.0205773	0.0363786	0.0518307	0.0237589	0.022033	0.0243992	0.0364673	0.0133611	0.019762	0.0251059	0.0370372	0.0208451	0.0216803	0.0379849	0.0510251	0.0198092	0.0220394	0.0689846	0.0538355	0.0124409	0.0115436	0.0300415	0.0178496	0.0439	0.0242787	0.0504378	0.0850925	0.0593325	0.0103141	0.0199183	0.0806438	0.0293694	0.027281
2.66	0.0356715	0.0346248	0.0301471	0.0291565	0.0211754	0.0559353	0.0201179	0.0221721	0.0150679	0.0678972	0.0192255	0.017668	0.0188389	0.0669198	0.0194374	0.0568718	0.0237763	0.0467413	0.0299351	0.0132615	0.0175359	0.0725044	0.0298197	0.0362187	0.0386553	0.000660911	0.0239434	0.0137331	0.0326996	0.0462593	0.0449521	0.0263141	0.0203756	0.0378312	0.0440594	0.0358405	0.0357705	0.0224312	0.0287797	0.0213833	0.00110121	0.00123147	0.0300624	0.00658234	0.0133746	0.000522007	0.0132931	0.023511	0.0350637	0.0723048	0.024023	0.0293224	0.021739	0.0229466	0.0184157	0.0752865	0.0324792	0.0339346	0.0243098	0.0349973	0.0308689	0.0441031	0.0241918	0.103919	0.015928	0.0450772	0.0146155	0.0387762	0.0381109	0.0456322	0.0418948	0.0271406	0.0158133	0.0284447	0.0405018	0.0494908	0.0613254	0.0717206	0.0725556	0.0556146	0.0265308	0.0221801	0.0133115	0.0253393	0.0253962	0.0421969	0.045186	0.0341022	0.0228616	0.031063	0.0106928	0.0263274	0.0468326	0.0226033	0.0174662	0.0217248	0.0274347	0.0439017	0.0497094	0.0508591	0.0480975	0.0321053	0.0141901	0.0376244	0.0174117	0.0127145	0.0371392	0.0602028	0.0451259	0.0140845	0.0302138	0.0920713	0.0407691	0.0115519	0.0278453	0.0737739	0.00789736	0.0689916	0.0074015	0.0486251	0.023958	0.0172522	0.0375603	0.0190694	0.0259632	0.0128261	0.0177086	0.0150333	0.0448129	0.0164073	0.0207147	0.0238308	0.0292857	0.0440108	0.0330692	0.0421087	0.0204528	0.0252712	0.0491515	0.0594159	0.0924041	0.0752527	0.0153859	0.0345603	0.0270633	0.0141616	0.0514653	0.00975358	0.0165923	0.0515537	0.0235768	0.0217534	0.0223689	0.04587	0.0205712	0.0151117	0.0431707	0.0340184	0.0270895	0.0331481	0.0222098	0.000716875	0.0286933	0.0129357	0.0252698	0.103773	0.0600551	0.0773772	0.053216	0.0169604	0.0380969	0.0252294	0.0532345	0.0209747	0.0362226	0.0522539	0.0228399	0.0221439	0.0243373	0.0354555	0.0134816	0.019669	0.0248006	0.0371239	0.0208326	0.0220519	0.0365302	0.0520685	0.0197569	0.022765	0.067776	0.0541133	0.0122984	0.0114462	0.0298766	0.0186928	0.0450516	0.0250001	0.0508315	0.0837058	0.0599253	0.0104259	0.0196471	0.0795003	0.029762	0.0280324
2.67	0.0355151	0.0350224	0.0308464	0.0295257	0.0209972	0.0550453	0.0212078	0.0217938	0.0147986	0.0672524	0.0187672	0.0177288	0.0191764	0.0697537	0.0191016	0.0558368	0.0239418	0.0461376	0.0304919	0.0133498	0.0176574	0.0733523	0.0303075	0.0369708	0.0400213	0.000653959	0.0235224	0.0132941	0.0328223	0.0466611	0.0438206	0.0260613	0.0195408	0.0372719	0.0421143	0.0360529	0.0351899	0.021577	0.0285235	0.0218678	0.00109522	0.00122822	0.0303863	0.006623	0.0133099	0.000519755	0.0134118	0.0228537	0.0355286	0.073649	0.0244856	0.0286897	0.0216256	0.0232117	0.0182071	0.074478	0.0321638	0.0345107	0.0255705	0.0349352	0.0303341	0.0446022	0.0235938	0.104017	0.0161547	0.0442189	0.0144955	0.0389538	0.038254	0.0474903	0.0406298	0.0259925	0.0155027	0.029971	0.0407138	0.0505173	0.0613781	0.0708884	0.0719135	0.055662	0.0267108	0.0219933	0.0126429	0.0253293	0.024963	0.0434744	0.0446991	0.0328711	0.0227146	0.0304828	0.011457	0.0275176	0.0479624	0.0218267	0.0179254	0.0222737	0.0275362	0.044482	0.0470993	0.0507361	0.0488555	0.0320117	0.0139378	0.0369221	0.0167982	0.0125625	0.0389286	0.0590251	0.0464202	0.0139206	0.0289183	0.0940478	0.0411418	0.0121288	0.0276469	0.0731265	0.00798966	0.0713988	0.00738312	0.0485744	0.0252939	0.0173013	0.0378493	0.0186389	0.0252682	0.0127735	0.0178617	0.0148091	0.0452561	0.016463	0.0206363	0.0241457	0.0293835	0.0434554	0.0348505	0.0411121	0.0201361	0.0250348	0.0496387	0.0594611	0.0907931	0.073931	0.0157967	0.0343957	0.0272067	0.0142701	0.0528014	0.00951118	0.0163191	0.0529676	0.0234402	0.0212809	0.0224221	0.0451793	0.0218338	0.0151562	0.0425868	0.0346345	0.0267362	0.0320009	0.0218139	0.000718991	0.0296219	0.0126069	0.0248592	0.104692	0.058614	0.0772858	0.054024	0.0161286	0.0362636	0.0246029	0.0531974	0.0214849	0.0360865	0.0526195	0.0219815	0.0223535	0.0241964	0.0344923	0.0136314	0.0195348	0.0245105	0.0371816	0.0207439	0.0223683	0.0352979	0.0531221	0.0196756	0.0235244	0.0664138	0.0542207	0.0121358	0.0113181	0.029666	0.0195812	0.0460855	0.0257958	0.0512054	0.0822555	0.0604557	0.0105015	0.0193815	0.0780505	0.0302269	0.0289584
2.68	0.0354921	0.0353648	0.0314665	0.0299524	0.0209003	0.0545331	0.0223649	0.0213552	0.0146077	0.0665689	0.0183935	0.0178151	0.019587	0.0725965	0.0188257	0.0545658	0.0241345	0.0458081	0.0311327	0.0134559	0.0178585	0.0743706	0.0307635	0.0377587	0.041378	0.000645854	0.0230554	0.0128977	0.0329389	0.0470924	0.0426843	0.0257877	0.0188333	0.0366473	0.0402357	0.0361423	0.0345216	0.0207526	0.028207	0.0224036	0.00109239	0.00122264	0.0307638	0.00674297	0.0132104	0.000518594	0.0135157	0.0222322	0.0359684	0.0752262	0.0249043	0.0280957	0.0215175	0.0236133	0.0180034	0.0735404	0.0318479	0.0350776	0.0268499	0.0348602	0.0297747	0.0453215	0.0230029	0.103837	0.0163899	0.0435724	0.0143727	0.0390865	0.0387139	0.0492956	0.0395008	0.0249864	0.0151383	0.0315899	0.0408365	0.0513077	0.0613266	0.0699862	0.0710425	0.0554912	0.0267618	0.0219133	0.0119921	0.0254054	0.0244995	0.0448084	0.0441283	0.0317705	0.022747	0.0298947	0.0122826	0.0288064	0.0495127	0.0210196	0.0184415	0.0227982	0.0277988	0.0450813	0.0446026	0.0506672	0.0494978	0.0318547	0.0137901	0.0361139	0.0163698	0.0124594	0.0410259	0.0576234	0.0478145	0.0137691	0.0277787	0.0959656	0.0414282	0.0127216	0.0273762	0.072238	0.0081046	0.0739	0.00739138	0.0483826	0.0266416	0.0173283	0.0380122	0.0183322	0.0245296	0.012701	0.0181079	0.0146713	0.0455696	0.0165257	0.020521	0.024433	0.0294743	0.0430371	0.0367509	0.0400882	0.0198114	0.0247765	0.049967	0.0594072	0.088844	0.0727026	0.016198	0.0341763	0.0273398	0.0143599	0.0541803	0.00933699	0.0161986	0.0543268	0.0233126	0.0207931	0.0224228	0.0445683	0.0230503	0.0152725	0.0419046	0.0351446	0.0263579	0.0309004	0.021357	0.000720982	0.0305454	0.0124788	0.0245517	0.10527	0.0571167	0.0771103	0.0550473	0.0153703	0.0344858	0.0242397	0.0534403	0.0220805	0.0359425	0.0529289	0.0212253	0.0226713	0.0239732	0.0336293	0.0138219	0.0193578	0.0242292	0.0371684	0.0205863	0.0226166	0.0343175	0.0541635	0.0195665	0.0243051	0.0649476	0.0541466	0.0119543	0.0111654	0.0294008	0.0205013	0.0469869	0.0265931	0.051532	0.0807651	0.0611194	0.0105388	0.0191154	0.0763159	0.0307646	0.0300883
2.69	0.0356158	0.0356506	0.031995	0.0304038	0.0208612	0.0544989	0.0235571	0.0208624	0.0144957	0.0659776	0.0181011	0.0179131	0.0200401	0.0754119	0.0186646	0.0530786	0.0243519	0.0456662	0.0318674	0.0135732	0.0180984	0.075499	0.0311821	0.0385398	0.0427092	0.000637032	0.0225528	0.0125551	0.0330349	0.0475553	0.041536	0.0254988	0.0182505	0.0359593	0.0384909	0.0361072	0.0337759	0.0199541	0.027839	0.0229748	0.00109399	0.00121406	0.0311782	0.00690748	0.0130844	0.000520883	0.0136024	0.0216771	0.0363745	0.0769047	0.0252713	0.027589	0.0214058	0.0241334	0.0178742	0.0724982	0.0315439	0.0356305	0.0281433	0.0347978	0.0292259	0.0462385	0.0224694	0.103386	0.0166477	0.0431241	0.0142525	0.0391653	0.0394299	0.051028	0.0384688	0.0241771	0.0147328	0.0332845	0.0408526	0.0518551	0.0612129	0.0690299	0.0699702	0.0550998	0.0266837	0.0218847	0.0113629	0.02554	0.0240167	0.0461661	0.043499	0.0307893	0.0230056	0.0293105	0.0131633	0.030156	0.0511611	0.0201919	0.0189886	0.0232857	0.0282128	0.0456801	0.042239	0.0506611	0.0500197	0.0316292	0.0137514	0.0352146	0.0160139	0.0124329	0.0433889	0.0560004	0.0492843	0.0136369	0.0268295	0.0977986	0.0416273	0.0133206	0.0270425	0.0711317	0.00824636	0.0764971	0.00742962	0.0480495	0.027973	0.0173289	0.0380462	0.0181162	0.0237665	0.0125998	0.0184794	0.0145985	0.0457542	0.0165973	0.0203671	0.0246867	0.0295551	0.0426561	0.0387265	0.0390474	0.0194941	0.0245122	0.0501258	0.0592497	0.0865779	0.0716317	0.0165829	0.0339043	0.027454	0.0144213	0.0555852	0.00925333	0.016178	0.0556078	0.0232128	0.0202821	0.0223634	0.0442145	0.0242013	0.015446	0.0411411	0.0355418	0.025951	0.0298883	0.0208458	0.000722308	0.0314611	0.0124953	0.024336	0.105488	0.0556124	0.0768145	0.0562434	0.014687	0.0328551	0.0239976	0.0539863	0.0227156	0.035769	0.0531888	0.0206042	0.0231095	0.0236688	0.0329021	0.0140626	0.0191387	0.0239509	0.0370719	0.020368	0.0227894	0.0335786	0.0551752	0.0194364	0.0250903	0.0634335	0.0538829	0.0117573	0.0109955	0.0290826	0.0214403	0.0477445	0.0273752	0.0517906	0.0792605	0.0616737	0.0105367	0.0188461	0.0743236	0.0313316	0.0314311
2.7	0.0358627	0.0358864	0.0324222	0.0308514	0.0208498	0.0549314	0.0247576	0.0203223	0.0144587	0.0656279	0.0178824	0.0180149	0.0205154	0.0781651	0.0187028	0.0514007	0.0245847	0.0456191	0.0326955	0.0136973	0.0183563	0.0766799	0.0315445	0.0392815	0.0440009	0.000628222	0.0220269	0.012279	0.0330982	0.0480464	0.040372	0.0252075	0.0177788	0.0352137	0.0369959	0.0359488	0.032966	0.0191792	0.027421	0.023571	0.00109769	0.00120207	0.0316065	0.0070933	0.012944	0.000529274	0.0136713	0.0212261	0.0367401	0.0785953	0.02558	0.0272477	0.021284	0.0247471	0.0178815	0.071381	0.0312747	0.0361627	0.0294498	0.0347384	0.0287395	0.0472993	0.0221574	0.102687	0.0169496	0.0428806	0.0141422	0.0391851	0.0403222	0.0526676	0.0375056	0.0236246	0.0143011	0.0350362	0.0407497	0.0521599	0.0610942	0.0680322	0.0687287	0.0544899	0.0264802	0.0218691	0.0107621	0.0257087	0.0235282	0.0475278	0.0428424	0.0298808	0.0235015	0.0287429	0.0140919	0.0315323	0.0528861	0.0193541	0.0195498	0.0237247	0.0287481	0.0462544	0.0400232	0.0507428	0.0504202	0.0313336	0.0137776	0.0342412	0.0156986	0.0125012	0.0459762	0.0541671	0.0507979	0.0135355	0.0260488	0.0995007	0.041742	0.0139164	0.0266595	0.0698362	0.00841658	0.079127	0.00749726	0.0475766	0.0292643	0.0173016	0.0379525	0.0179325	0.0229998	0.0124692	0.0190056	0.0145913	0.0458178	0.0166783	0.0201762	0.0249029	0.0296223	0.0422448	0.040741	0.0380034	0.0192035	0.0242637	0.0501096	0.0589876	0.0840207	0.0708237	0.0169455	0.0335834	0.0275422	0.0144478	0.0569938	0.00919757	0.0162102	0.0567937	0.0231614	0.0197437	0.0222382	0.044653	0.0252698	0.0156661	0.0403173	0.035823	0.0255135	0.0290123	0.0202888	0.000722619	0.0323677	0.0126272	0.0242311	0.105338	0.0541632	0.0763691	0.057591	0.0140774	0.0313866	0.0237508	0.0546986	0.0233645	0.0355527	0.053411	0.0200861	0.0236482	0.0232938	0.0322883	0.0143585	0.0188799	0.0236707	0.036882	0.0200988	0.0228839	0.0330575	0.0561432	0.0192981	0.0258621	0.0619419	0.0534255	0.01155	0.0108162	0.0287202	0.0223864	0.0483507	0.0281276	0.0519662	0.0777708	0.0620515	0.0104951	0.0185738	0.0721051	0.0318914	0.0329716
2.71	0.0361861	0.0360934	0.0327413	0.0312726	0.020842	0.0556428	0.0259426	0.019742	0.0144868	0.0653254	0.0177245	0.0181163	0.0209947	0.0808225	0.0189106	0.0495628	0.0248194	0.0456046	0.0335971	0.0138254	0.0186359	0.0778601	0.0318349	0.0399586	0.0452412	0.000619585	0.0214924	0.0120795	0.0331204	0.0485576	0.0391935	0.0249506	0.0173956	0.0344198	0.0358567	0.035671	0.0321079	0.0184262	0.0269484	0.0241839	0.00110179	0.00118647	0.0320255	0.00729515	0.0128046	0.000539221	0.013724	0.0209225	0.0370598	0.0802404	0.0258256	0.0271368	0.0211489	0.025425	0.0179087	0.0702272	0.0312096	0.0366631	0.0307698	0.0346352	0.0287054	0.0484515	0.0219728	0.101786	0.0173226	0.0433486	0.0140515	0.0391455	0.0413147	0.0541957	0.0365936	0.0233455	0.0138609	0.0368289	0.04052	0.0522298	0.0610538	0.0670001	0.0673567	0.0536685	0.0261594	0.021843	0.0102205	0.0258934	0.0230612	0.0488843	0.0421965	0.0290333	0.024182	0.0282059	0.0150594	0.0329053	0.0546635	0.0185181	0.0201133	0.0241045	0.029356	0.0467808	0.037953	0.0509816	0.0507028	0.0309696	0.0138288	0.0332129	0.0154132	0.0126486	0.0487463	0.052141	0.0523213	0.0135441	0.0254159	0.101011	0.041779	0.0145001	0.0262452	0.0683848	0.00860609	0.0817032	0.00759127	0.0469666	0.0304934	0.0172476	0.0377365	0.0177497	0.0222519	0.0123107	0.0196958	0.0146623	0.0457779	0.0167649	0.0199535	0.0250798	0.0296724	0.0417633	0.0427614	0.0369735	0.0189624	0.024071	0.0499184	0.0586242	0.081203	0.0703697	0.017281	0.0332195	0.0275997	0.0144361	0.0583787	0.00915394	0.0162646	0.0578767	0.0231547	0.0191773	0.022044	0.0454844	0.0262417	0.0159256	0.0394572	0.0359893	0.0250444	0.0283177	0.0196967	0.000721761	0.0332674	0.0128416	0.0242753	0.104819	0.0528374	0.0757531	0.0590793	0.0135398	0.0300255	0.0234931	0.0555181	0.0240106	0.0352888	0.0536124	0.0196421	0.0242516	0.0228546	0.0317925	0.0147084	0.0185854	0.0233844	0.0365897	0.0197896	0.0229012	0.0327534	0.0570569	0.0191705	0.0266042	0.0605633	0.0527749	0.0113399	0.0106344	0.0283266	0.0233283	0.0488008	0.0288367	0.0520483	0.0763301	0.0622349	0.0104149	0.0183003	0.0696956	0.0324203	0.0346767
2.72	0.0365414	0.0363121	0.0329484	0.0316497	0.0208201	0.056496	0.0270904	0.0191292	0.0145758	0.0649673	0.0176126	0.0182159	0.0214617	0.0833521	0.0192077	0.047601	0.025043	0.0455838	0.0345419	0.0139555	0.0189635	0.0789921	0.032045	0.0405519	0.0464209	0.000610696	0.020967	0.0119575	0.0330978	0.0490763	0.0380073	0.0247575	0.0170774	0.0335903	0.0350057	0.03528	0.0312205	0.0176946	0.0264161	0.0248055	0.00110563	0.00116717	0.0324162	0.00751456	0.0126813	0.000550207	0.0137637	0.0208021	0.0373302	0.0817964	0.0260052	0.0272506	0.0210017	0.0261432	0.0179441	0.0691392	0.0314288	0.037117	0.032103	0.0344777	0.0290961	0.0496533	0.0219028	0.100758	0.0177952	0.044463	0.0139922	0.0390508	0.0423449	0.0555955	0.0357241	0.0232972	0.0134327	0.0386485	0.0401609	0.0520802	0.0612149	0.0659342	0.0659014	0.0526468	0.0257334	0.0217911	0.00972136	0.0260817	0.0226571	0.0502261	0.0416044	0.028253	0.0249866	0.027719	0.0160556	0.0342494	0.0564669	0.0176976	0.0206695	0.024416	0.0299972	0.0472401	0.0360019	0.0513423	0.0508757	0.0305434	0.0138828	0.0321514	0.0151515	0.0128468	0.0516569	0.049945	0.0538228	0.0135839	0.0249381	0.102263	0.0417489	0.0150632	0.0258234	0.0668149	0.00879904	0.0841546	0.00770711	0.0462243	0.0316402	0.0171718	0.0374077	0.0175531	0.0215452	0.0121272	0.0205328	0.0148236	0.045663	0.0168462	0.0197066	0.0252178	0.0297026	0.0411883	0.0447567	0.0359823	0.0187952	0.0240141	0.0495572	0.0581676	0.0781595	0.0701973	0.0175865	0.03282	0.0276228	0.0143858	0.0597086	0.00911734	0.0163208	0.058864	0.0231684	0.0185849	0.0217796	0.0464141	0.0271056	0.0162202	0.0385868	0.036046	0.0245434	0.0278165	0.0190828	0.000719767	0.0341732	0.0131133	0.0245033	0.10394	0.0516833	0.0749545	0.0606714	0.0130719	0.0287701	0.0232187	0.0564129	0.0246399	0.0349798	0.0538188	0.0193261	0.0248935	0.0223504	0.0314421	0.0151069	0.018261	0.0230893	0.0361878	0.019453	0.0228471	0.0326975	0.0579088	0.019076	0.0273018	0.0594117	0.0519361	0.0111363	0.0104553	0.0279173	0.0242555	0.049094	0.0294896	0.0520304	0.0749791	0.0622128	0.0102979	0.0180292	0.0671328	0.0329012	0.0365071
2.73	0.0368941	0.0365421	0.0330425	0.0319691	0.0207714	0.057416	0.0281817	0.0184914	0.0147309	0.0645158	0.0175336	0.0183151	0.0219024	0.085723	0.0195541	0.0455575	0.0252456	0.0455309	0.0355001	0.0140864	0.0193135	0.0800341	0.0321709	0.0410481	0.0475331	0.000601346	0.0204753	0.0119037	0.0330314	0.0495859	0.0368255	0.0245877	0.0168047	0.03274	0.0343669	0.0347839	0.0303252	0.0169848	0.0258226	0.025426	0.001109	0.00114424	0.0327644	0.00776431	0.0125779	0.000561782	0.0137937	0.0208668	0.0375492	0.0832291	0.0261175	0.0275795	0.0208465	0.0268913	0.0179782	0.0688464	0.0316729	0.0375087	0.0334462	0.0342668	0.0296228	0.0508719	0.021988	0.0997158	0.0183984	0.0457729	0.0139795	0.0389109	0.0433631	0.0568523	0.0348968	0.023424	0.0130422	0.0404808	0.0396749	0.0517343	0.0617154	0.0648316	0.0644181	0.0514404	0.0252183	0.0217037	0.00926906	0.0262656	0.0223032	0.051529	0.0411094	0.0275536	0.0258742	0.027392	0.0170687	0.0355438	0.0582694	0.0169099	0.0212097	0.024652	0.0306444	0.0476184	0.0341447	0.0517054	0.0509502	0.0300646	0.0139254	0.0310815	0.0149111	0.013074	0.0546655	0.0476068	0.0552749	0.0136301	0.0246392	0.1032	0.0416657	0.0155981	0.0254246	0.0651682	0.00898173	0.086429	0.00783909	0.0453561	0.0326869	0.0170835	0.0369792	0.0173352	0.0208999	0.0119233	0.0214856	0.0150759	0.0455023	0.0169061	0.0194396	0.0253196	0.0297114	0.0405082	0.0466964	0.0350734	0.0187214	0.0241085	0.0490364	0.057631	0.0749282	0.0701683	0.0178615	0.0323943	0.0276099	0.0142997	0.0609505	0.00908355	0.0163653	0.0597761	0.023184	0.017971	0.0214463	0.0473741	0.0278538	0.0165488	0.0377319	0.0360027	0.0240109	0.027478	0.0184644	0.000716858	0.0351129	0.0134256	0.0249092	0.102716	0.0506995	0.073971	0.0623034	0.0126685	0.0276469	0.0229241	0.0573641	0.0252404	0.0346348	0.0541032	0.0192859	0.0255549	0.0217903	0.031507	0.0155459	0.0179132	0.0227841	0.0356715	0.0191043	0.0227319	0.0329106	0.0586937	0.0190383	0.0279424	0.0586219	0.0509189	0.0109504	0.0102813	0.0276326	0.0251585	0.0492322	0.0300754	0.0519093	0.0737797	0.0619796	0.0101469	0.017766	0.0644567	0.03332	0.0384234
2.74	0.0372188	0.0367382	0.0330251	0.0322206	0.020687	0.0583488	0.0291994	0.0178364	0.0149652	0.0639475	0.0174777	0.0184179	0.0223053	0.0879058	0.019926	0.0434835	0.0254199	0.0454294	0.0364449	0.0142172	0.0196407	0.0809507	0.0322126	0.0414392	0.0485745	0.00059153	0.0200655	0.0119046	0.0329275	0.050065	0.0356652	0.0244149	0.0165638	0.0318855	0.0338953	0.0341917	0.0294457	0.0162989	0.0251709	0.0260334	0.00111186	0.00111786	0.0330599	0.00806231	0.012483	0.000573352	0.0138182	0.0210791	0.0377167	0.0845121	0.0261633	0.0281476	0.0206805	0.0276759	0.0180026	0.0690456	0.0318967	0.0378255	0.0347937	0.0340076	0.0302719	0.0520802	0.0222351	0.0988079	0.0191711	0.04725	0.0140339	0.0387402	0.044331	0.0579541	0.0341213	0.0237278	0.0127415	0.0423103	0.0390699	0.0512233	0.0626	0.0636885	0.0629399	0.0500679	0.0246348	0.0215753	0.00887411	0.0264416	0.0220121	0.0527555	0.0407459	0.0269567	0.0268184	0.0274908	0.0180863	0.0367746	0.0600444	0.0161806	0.0217253	0.0248072	0.0312772	0.0479081	0.0323709	0.0520212	0.0509394	0.0295457	0.0139466	0.0300311	0.0146924	0.0133139	0.057729	0.0451572	0.056655	0.0136756	0.0245318	0.103772	0.0415466	0.0160976	0.0250883	0.0634899	0.00914464	0.0884865	0.00798091	0.0443705	0.0336176	0.0169937	0.0364673	0.0170926	0.0203314	0.0117048	0.0225217	0.0154056	0.0453032	0.0169281	0.0191512	0.0253909	0.0296989	0.039721	0.048551	0.0343239	0.0187537	0.0242943	0.0483721	0.0570327	0.0715504	0.0702	0.0181102	0.0319532	0.0275612	0.0141896	0.0620717	0.00904828	0.0163887	0.0606118	0.0231924	0.0173426	0.0210474	0.0483199	0.0284828	0.016914	0.0369161	0.0358736	0.0234478	0.0272654	0.0178652	0.00071344	0.0360752	0.0137675	0.025466	0.10117	0.049839	0.0728098	0.0639139	0.0123192	0.0266797	0.022609	0.0583794	0.0258017	0.0342708	0.0547824	0.0192854	0.0262191	0.0211895	0.0321523	0.0160151	0.0175498	0.0224698	0.0350384	0.0187628	0.0225709	0.0333423	0.0594087	0.0190793	0.0285159	0.0583326	0.0497382	0.0107941	0.010113	0.027682	0.0260287	0.0492209	0.0305849	0.0516844	0.0733195	0.0615355	0.009965	0.0175179	0.0617088	0.0336658	0.0403894
2.75	0.037497	0.0368688	0.0329005	0.0323962	0.0205607	0.0592514	0.0301292	0.0171725	0.0152962	0.0632483	0.0174393	0.0185305	0.0226614	0.0898728	0.0203062	0.0414464	0.025561	0.0452703	0.0373515	0.014348	0.0199262	0.0817136	0.0321738	0.0417217	0.0495453	0.000581327	0.0198184	0.0119464	0.0327974	0.0504902	0.034549	0.0242299	0.0163463	0.0310453	0.0335413	0.0335129	0.0286077	0.0156411	0.024468	0.0266137	0.00111432	0.00108833	0.0332957	0.0083979	0.0123807	0.000584375	0.0138419	0.0213893	0.037834	0.0856265	0.026145	0.028993	0.0204992	0.0285239	0.0180102	0.0694038	0.0320815	0.0380582	0.0361367	0.0337079	0.0310434	0.0532544	0.0226108	0.0981134	0.0201419	0.0488641	0.0141846	0.0385577	0.0452188	0.0588923	0.0334208	0.0242749	0.0126355	0.0441193	0.0383597	0.0505854	0.0637989	0.0625016	0.0614437	0.048551	0.0240081	0.0214043	0.00855039	0.0266135	0.0218242	0.0538673	0.0405288	0.0264987	0.0278067	0.0279093	0.0190955	0.0379393	0.0617661	0.0155435	0.0222086	0.0248784	0.0318794	0.0481066	0.0306805	0.0522645	0.0508546	0.0289994	0.0139394	0.029032	0.0144994	0.0135531	0.0608045	0.0426288	0.0579453	0.0137139	0.024593	0.103945	0.0414092	0.0165556	0.0248655	0.0618307	0.00928141	0.0902964	0.0081263	0.0432781	0.0344195	0.0169083	0.0358907	0.0168249	0.0198489	0.0114793	0.0236123	0.0157913	0.0450476	0.0168988	0.0188407	0.0254406	0.0296674	0.0388318	0.0502916	0.0337777	0.0188981	0.0245317	0.047586	0.056396	0.0680688	0.070247	0.0183464	0.0315094	0.027479	0.0140572	0.0630412	0.00900768	0.0163844	0.0613458	0.0231908	0.0167096	0.0205884	0.0492144	0.0289928	0.0173232	0.0361662	0.035677	0.0228563	0.0271562	0.0173203	0.000710092	0.0370195	0.014132	0.0261595	0.0993316	0.0490429	0.0714883	0.0654532	0.012008	0.025865	0.0222764	0.0595261	0.0263147	0.0339147	0.0558326	0.0192965	0.0268715	0.0205674	0.0329486	0.0165021	0.0171789	0.0221495	0.034289	0.0184501	0.0223853	0.0339075	0.0600524	0.0192105	0.0290151	0.0586535	0.048414	0.0106759	0.00994992	0.0277582	0.0268588	0.0490682	0.0310111	0.0513577	0.0733364	0.0608868	0.00975614	0.0172949	0.0589312	0.0339304	0.0423719
2.76	0.0377168	0.0369143	0.0326754	0.0324898	0.0203889	0.0600887	0.0309596	0.0165085	0.0157355	0.0624121	0.0174166	0.0186623	0.0229637	0.0915984	0.0206818	0.0395378	0.0256659	0.0450506	0.0381963	0.0144796	0.0201622	0.0823013	0.0320643	0.0418969	0.0504506	0.000570859	0.0197196	0.0120156	0.0326571	0.0508387	0.0335044	0.024028	0.0161458	0.0302574	0.0332544	0.0327564	0.0278384	0.0150189	0.0237246	0.027153	0.00111665	0.00105607	0.0334678	0.00875423	0.01226	0.000594419	0.0138673	0.0217545	0.0379043	0.086561	0.0260667	0.0301252	0.0203033	0.0294844	0.0179959	0.0699666	0.0322128	0.0382012	0.0374613	0.0333778	0.0319416	0.054373	0.0230827	0.097549	0.0212981	0.0505862	0.0144666	0.0383848	0.0460046	0.0596619	0.0328389	0.0249495	0.0126827	0.0458883	0.0375642	0.0498661	0.0652258	0.0612694	0.0598887	0.0469138	0.0233695	0.0211917	0.00831836	0.0268034	0.021701	0.0548314	0.0404536	0.0262512	0.0288583	0.0286515	0.0200827	0.0390448	0.0634098	0.0150093	0.0226527	0.0248652	0.0324381	0.0482163	0.0290799	0.0524174	0.0507024	0.0284393	0.0138993	0.0281203	0.014344	0.0137801	0.0638494	0.0400553	0.0591328	0.01374	0.02478	0.103697	0.0412689	0.0169668	0.0248199	0.0602537	0.00938812	0.0918355	0.00826969	0.042092	0.0350824	0.0168243	0.0352704	0.0165337	0.0194558	0.0112565	0.024732	0.0162114	0.0447127	0.0168098	0.0185111	0.025482	0.029621	0.0378516	0.0518913	0.0333698	0.0191477	0.0247898	0.046706	0.0557474	0.0645279	0.0702749	0.0185927	0.0310783	0.027368	0.0138903	0.0638316	0.00895904	0.0163478	0.0619619	0.0231801	0.0160847	0.0200767	0.0500284	0.0293884	0.0177878	0.0355751	0.035434	0.0222398	0.0271359	0.0168811	0.000707504	0.0379187	0.0145141	0.0269881	0.0972342	0.0482641	0.0700338	0.0668812	0.0117167	0.0251685	0.0219329	0.0608389	0.0267727	0.0336054	0.0569485	0.0193166	0.0274991	0.0199481	0.0338377	0.0169934	0.0168091	0.0218289	0.0334267	0.0181858	0.0222068	0.0345401	0.060625	0.0194303	0.0294354	0.0596054	0.046971	0.0105987	0.00979173	0.0278518	0.0276427	0.0487848	0.0313499	0.0509331	0.0735117	0.0600456	0.00952422	0.0171118	0.0561675	0.0341088	0.0443412
2.77	0.0378726	0.0368606	0.0323586	0.0324964	0.0201708	0.0608336	0.0316823	0.0158546	0.0162727	0.06144	0.0174115	0.0188256	0.0232075	0.0930593	0.0210439	0.0378226	0.0257329	0.0447736	0.0389584	0.0146155	0.0203452	0.0827002	0.031903	0.0419697	0.0513027	0.000560275	0.0197059	0.0120998	0.032526	0.0510907	0.0325619	0.0238082	0.0159537	0.0296394	0.0329931	0.0319307	0.027165	0.014444	0.0229541	0.027639	0.00111965	0.0010216	0.0335749	0.00912405	0.0121163	0.000603139	0.0138927	0.0221417	0.037932	0.0873113	0.0259336	0.0315006	0.020098	0.0306189	0.0179563	0.0706963	0.0322793	0.0382521	0.03875	0.033029	0.0329721	0.0554165	0.0236333	0.0969611	0.0226024	0.0523897	0.0148934	0.038244	0.0466729	0.060262	0.0324461	0.0256826	0.0127976	0.0475969	0.0367106	0.0491158	0.0668149	0.0599926	0.0582535	0.0451823	0.0227582	0.0209382	0.00821531	0.0270615	0.0215948	0.0556203	0.0405049	0.0263548	0.0300142	0.0294899	0.0210347	0.0400796	0.0649527	0.0145593	0.0230525	0.0247696	0.0329437	0.0482439	0.0275811	0.0524672	0.0504842	0.0278822	0.0138242	0.0273379	0.0142506	0.0139847	0.0668224	0.03747	0.060208	0.0137505	0.0250525	0.103018	0.0411342	0.0173269	0.0250187	0.0588498	0.00946298	0.0930879	0.00840654	0.0408276	0.0355996	0.0167353	0.0346281	0.0162224	0.0191472	0.0110491	0.0258584	0.0166473	0.0442812	0.0166578	0.018168	0.0255334	0.029565	0.0367956	0.0533252	0.0330395	0.0194808	0.0250441	0.0457684	0.055116	0.0609724	0.07025	0.0188538	0.0306784	0.0272356	0.0136884	0.0644197	0.00890125	0.0162762	0.0624561	0.0231624	0.0154847	0.0195214	0.0507401	0.0296781	0.0183157	0.035241	0.0351633	0.0216036	0.0271904	0.0165923	0.000706293	0.0387531	0.0149103	0.0279487	0.0949159	0.0474716	0.0684833	0.0681646	0.0114288	0.0245495	0.0215885	0.0622096	0.0271707	0.033378	0.0580562	0.019348	0.0280905	0.0193621	0.0347941	0.0174757	0.0164489	0.0215152	0.0324576	0.0179918	0.0221054	0.0351955	0.0611278	0.0197311	0.0297747	0.0610689	0.0454385	0.0105623	0.00963828	0.0279553	0.0283759	0.0483843	0.0315995	0.050417	0.0737682	0.0590298	0.00927308	0.0170045	0.0534621	0.0341994	0.0462708
2.78	0.0379654	0.0366979	0.0319608	0.032412	0.0199076	0.061466	0.0322921	0.015223	0.0168873	0.0603386	0.0174284	0.0190363	0.0233906	0.0942357	0.0213864	0.0362601	0.0257619	0.0444486	0.0396206	0.0147649	0.020475	0.0829045	0.0316963	0.0419484	0.0521264	0.000549756	0.01975	0.0121883	0.0324254	0.0512306	0.0317484	0.0235733	0.0157596	0.0290936	0.0327276	0.0310437	0.0268402	0.013932	0.0221725	0.0280618	0.00112597	0.00098554	0.0336188	0.00950381	0.0119488	0.000610261	0.0139134	0.0225248	0.0379228	0.0878805	0.0257519	0.0330483	0.019892	0.0319664	0.0178902	0.0714891	0.0322738	0.0382099	0.0399827	0.032675	0.0341382	0.0563673	0.0242577	0.0962295	0.0240214	0.0542514	0.015442	0.0382559	0.0472145	0.0606984	0.0323228	0.0264461	0.0129363	0.0492248	0.0358345	0.0483865	0.0685144	0.0586744	0.0565345	0.0433835	0.0222164	0.0206408	0.00831653	0.0273996	0.0214879	0.0562116	0.0406667	0.0269122	0.0312232	0.0304157	0.0219381	0.0410257	0.0663732	0.014177	0.0234048	0.0245965	0.0333898	0.0482029	0.0262037	0.0524059	0.0501981	0.0273507	0.0137146	0.0267305	0.0142363	0.0141578	0.069684	0.0349048	0.0611643	0.0137435	0.0253782	0.101912	0.0410098	0.0176327	0.0255007	0.0577339	0.00950628	0.0940452	0.00853346	0.0395029	0.0359677	0.0166368	0.0339859	0.0158951	0.0189081	0.0108743	0.026972	0.0170844	0.0437418	0.0164437	0.0178184	0.0256125	0.0295057	0.0356839	0.0545711	0.0327643	0.0198723	0.025276	0.0448243	0.0545326	0.0574467	0.0701386	0.019111	0.0303351	0.0270909	0.0134553	0.0647879	0.00883504	0.0161681	0.0628313	0.0231379	0.0149318	0.0189332	0.0513364	0.0298746	0.0189035	0.0350024	0.0348766	0.0209547	0.0273051	0.0164437	0.000706726	0.0395057	0.015318	0.0290321	0.0924178	0.0466478	0.0668838	0.0692758	0.0111324	0.0239776	0.021257	0.0635671	0.0275065	0.0332342	0.0591206	0.0193954	0.0286362	0.0188544	0.0357977	0.0179364	0.0161058	0.0212161	0.0313909	0.0178978	0.0222128	0.0358422	0.061563	0.0201071	0.0300339	0.0628709	0.0438506	0.0105669	0.00948986	0.0280613	0.0290553	0.0478821	0.0317611	0.0498169	0.0740517	0.0578636	0.00900631	0.0170556	0.0508616	0.0342042	0.0481378
2.79	0.0380037	0.0364201	0.0314946	0.0322333	0.0196026	0.0619724	0.0327877	0.0146292	0.0175612	0.0591197	0.0174734	0.0193132	0.0235127	0.0951113	0.0217079	0.0347821	0.0257535	0.044093	0.0401751	0.0149421	0.0205534	0.0829165	0.0314311	0.0418443	0.0529724	0.000539538	0.0198388	0.0122734	0.0323758	0.0512476	0.0310795	0.02333	0.0155527	0.0285384	0.0324382	0.0301035	0.0270712	0.0134985	0.021399	0.0284148	0.00113791	0.000948602	0.0336037	0.00989103	0.0117598	0.00061558	0.0139244	0.0228832	0.0378828	0.0882824	0.0255281	0.0347011	0.0196997	0.0335148	0.0177985	0.0722716	0.032193	0.0380746	0.0411398	0.032331	0.0354417	0.0572099	0.0249609	0.0952801	0.025529	0.0561549	0.0160805	0.0386246	0.0476266	0.0609921	0.0324845	0.0272183	0.0130752	0.0507533	0.0349826	0.0477246	0.0702796	0.0573208	0.0547379	0.0415455	0.0217656	0.0202948	0.00864381	0.0277706	0.0213721	0.0565881	0.040924	0.0281128	0.0324198	0.0314235	0.0227805	0.0418773	0.0676514	0.0138516	0.023709	0.0243537	0.0337736	0.0481561	0.0249793	0.0522291	0.0498408	0.0268726	0.0135734	0.0263372	0.0142737	0.0142915	0.0723972	0.0323893	0.0619966	0.013718	0.0257317	0.100393	0.0409045	0.0178821	0.0262461	0.0569391	0.00952047	0.0947062	0.00864825	0.0381384	0.0361869	0.0165268	0.0333668	0.0155566	0.0187242	0.0107543	0.0280557	0.0175115	0.0430876	0.0161723	0.0174696	0.0257216	0.0294473	0.0345413	0.0556104	0.0325351	0.0203013	0.0254706	0.0439679	0.0540311	0.053994	0.0699112	0.0193525	0.0300839	0.0269436	0.0131966	0.0649243	0.00876329	0.0160233	0.0630952	0.0231023	0.0144572	0.018324	0.0518123	0.0299945	0.0195397	0.0347959	0.0345798	0.0203018	0.0274684	0.0163946	0.000708572	0.0401619	0.0157347	0.030226	0.0897836	0.0457847	0.065292	0.0701941	0.0108207	0.023434	0.0209554	0.0648964	0.0277801	0.0331531	0.0601119	0.0194629	0.0291284	0.0185064	0.0368337	0.0183639	0.0157855	0.0209359	0.0302379	0.0179394	0.0224916	0.0364562	0.0619338	0.0205536	0.0302163	0.0648716	0.0422469	0.0106112	0.00934712	0.0281639	0.0296794	0.0472962	0.0318383	0.0491409	0.0743218	0.0565764	0.00872719	0.0172141	0.0484157	0.0341284	0.0499226
2.8	0.038004	0.036025	0.0309734	0.0319577	0.0192612	0.0623461	0.033172	0.0140908	0.0182795	0.0577984	0.0175543	0.0196716	0.0235757	0.0956742	0.0220152	0.0333484	0.0257096	0.0437373	0.0406233	0.0151481	0.0205845	0.0827468	0.0310982	0.041701	0.053944	0.000529953	0.0199621	0.0123507	0.0323953	0.0511358	0.0305818	0.0230897	0.0153245	0.0279574	0.0321142	0.029119	0.0274868	0.0131597	0.0206572	0.0286947	0.0011517	0.000911609	0.0335366	0.0102837	0.011553	0.000618957	0.0139222	0.0231997	0.0378183	0.088551	0.025269	0.0364033	0.0195717	0.0352171	0.0176841	0.0729944	0.0320376	0.0378467	0.0422029	0.0320156	0.0368858	0.0579311	0.0258363	0.0940699	0.0271037	0.0581167	0.0167833	0.0390532	0.0479129	0.0611779	0.0328584	0.0279809	0.0131997	0.052166	0.0342165	0.0471634	0.07207	0.0559397	0.0528765	0.0396964	0.0213994	0.0198977	0.00912559	0.0281521	0.0212422	0.0567367	0.0412591	0.0298328	0.033573	0.0325032	0.0235502	0.0426334	0.068769	0.0135763	0.0239675	0.0240518	0.0340956	0.0482108	0.0239523	0.0519363	0.0494102	0.0264719	0.0134062	0.0261746	0.0143289	0.014379	0.0749284	0.0299503	0.0627004	0.0136735	0.0260928	0.0984864	0.0408444	0.018074	0.0271959	0.0563648	0.00951045	0.0950771	0.00874988	0.0367574	0.0362609	0.0164058	0.0328104	0.0152122	0.0185881	0.0107126	0.0290954	0.0179201	0.0423163	0.0158516	0.0171293	0.0258448	0.0293908	0.0333992	0.0564284	0.0323431	0.0207507	0.0256167	0.0433269	0.0536519	0.0506548	0.069546	0.0195775	0.0299729	0.0268016	0.0129188	0.0648239	0.00869183	0.0158429	0.063262	0.0230468	0.0141096	0.0177067	0.0521711	0.0300593	0.020214	0.0346013	0.0342776	0.0196549	0.0276742	0.0164147	0.00071127	0.0407093	0.0161563	0.0315146	0.0870587	0.0448813	0.0637748	0.0709051	0.0104914	0.0229078	0.0207064	0.0662102	0.0279949	0.0331152	0.0610031	0.0195518	0.0295612	0.0183987	0.0378948	0.0187479	0.0154911	0.0206749	0.0290124	0.0181451	0.0228539	0.0370198	0.062244	0.0210595	0.0303272	0.0669709	0.0406749	0.0106867	0.00921104	0.028259	0.0302497	0.0466462	0.0318374	0.0483958	0.0745472	0.0552029	0.00843892	0.0174032	0.046179	0.0339804	0.0516103
2.81	0.0379892	0.0355143	0.0304113	0.031584	0.0188897	0.0625864	0.0334554	0.0136209	0.0190289	0.056393	0.0178249	0.0201183	0.0235826	0.0959168	0.0223295	0.0319383	0.0256324	0.0434272	0.040949	0.0153643	0.0205742	0.0824155	0.0306937	0.0417242	0.0551666	0.00052172	0.0201101	0.0124186	0.0324984	0.0508943	0.0306241	0.022868	0.0150687	0.0273441	0.0317532	0.0281001	0.0280568	0.0129394	0.0199755	0.0289017	0.00116469	0.000875499	0.0334257	0.0106803	0.0113327	0.000620322	0.0139041	0.0234608	0.0377349	0.088748	0.0249818	0.0381083	0.0195355	0.0370231	0.017553	0.0736222	0.0318121	0.0375268	0.0431558	0.0317643	0.0384762	0.0585206	0.0269922	0.0925774	0.0287316	0.0601787	0.0175299	0.039506	0.048083	0.0612517	0.0333587	0.0287199	0.0132993	0.0534495	0.0336152	0.0467275	0.0738492	0.0545416	0.0509671	0.0378644	0.0211083	0.0194505	0.00971274	0.0285439	0.0210954	0.0566504	0.0416496	0.0317454	0.034664	0.0336401	0.0242372	0.0432915	0.0697089	0.0133475	0.0241867	0.0237042	0.0343611	0.048226	0.0231612	0.0515288	0.0489049	0.0261552	0.0132213	0.0262618	0.0143838	0.0144153	0.0772482	0.0276111	0.0632695	0.0136094	0.0264458	0.0962254	0.0408625	0.0182081	0.028292	0.0559015	0.0094841	0.0951713	0.00883841	0.0353858	0.0361973	0.0162759	0.032376	0.0148686	0.0184974	0.0107653	0.0300795	0.0183042	0.0414294	0.0154921	0.0168044	0.0259623	0.0293329	0.0322975	0.0570152	0.0321758	0.0212042	0.0257062	0.0428684	0.0534469	0.0474649	0.06903	0.0197926	0.0300461	0.0266685	0.0126294	0.064489	0.00863085	0.0156296	0.0633601	0.0229619	0.0139577	0.0170953	0.0524253	0.0300964	0.0209207	0.034409	0.0339776	0.0190249	0.0279204	0.0164869	0.000714199	0.0411386	0.0165777	0.032877	0.084291	0.0439425	0.062409	0.0714014	0.0101462	0.0223935	0.0205458	0.067531	0.0281591	0.0331073	0.0617703	0.0196613	0.0299306	0.018466	0.0389838	0.0190795	0.0152231	0.0204312	0.0277299	0.0185198	0.0232648	0.0375199	0.0624982	0.0216023	0.0303733	0.0690957	0.0391972	0.0107798	0.00908263	0.0283446	0.0307791	0.0459541	0.031767	0.0475859	0.0747042	0.0537837	0.00814483	0.0175973	0.0442127	0.0337707	0.0531902
2.82	0.0379811	0.0348937	0.0298224	0.0311124	0.0184955	0.0626982	0.0336613	0.0132185	0.0197969	0.0549233	0.0181562	0.0206524	0.0235371	0.0958367	0.0226582	0.0305424	0.0255244	0.0431919	0.0411263	0.0155743	0.020531	0.0819542	0.0302164	0.0417194	0.0566371	0.000516833	0.0202706	0.0124784	0.0326994	0.0505271	0.0311842	0.0226858	0.0147816	0.0266969	0.0313577	0.0270581	0.0287374	0.012862	0.0193705	0.0290395	0.00117587	0.000841357	0.0332794	0.0110799	0.0111041	0.000619679	0.0138691	0.0236567	0.0376375	0.0888844	0.0246739	0.0397753	0.0195986	0.0388923	0.0174174	0.0741307	0.0315249	0.0371163	0.0439855	0.0316564	0.0402149	0.0589711	0.0282523	0.0907971	0.0304364	0.062243	0.018303	0.0399619	0.0481506	0.0611932	0.0339317	0.0294261	0.0133665	0.0545947	0.0332694	0.046637	0.0755856	0.0531393	0.0490303	0.0360773	0.0208945	0.0189577	0.0103755	0.0289384	0.0209302	0.056327	0.0420747	0.033803	0.0356789	0.0348161	0.0248329	0.043843	0.0704554	0.0131647	0.0243788	0.0233346	0.0345824	0.048148	0.0226485	0.0510099	0.0483245	0.0259109	0.0130305	0.0266342	0.0144287	0.0143966	0.0793322	0.0253912	0.0636958	0.0135247	0.0267783	0.0936513	0.0409396	0.0182852	0.0294901	0.0554796	0.00945388	0.0950089	0.0089149	0.0340522	0.0360076	0.0161407	0.032003	0.0145342	0.0184528	0.0109208	0.0309996	0.0186601	0.0404323	0.015107	0.0165031	0.0260588	0.029268	0.0312872	0.0573654	0.0320174	0.021647	0.0257347	0.0425481	0.0534689	0.0444528	0.0683594	0.0200133	0.0303055	0.026543	0.0123363	0.0639293	0.00859482	0.0153873	0.0634532	0.02284	0.014032	0.016504	0.0525963	0.030139	0.0216576	0.0342165	0.0336901	0.018423	0.0282086	0.0166015	0.000716827	0.0414436	0.0169924	0.034288	0.0815292	0.0429779	0.0612774	0.0716834	0.00979114	0.0218886	0.0205421	0.0688575	0.0282886	0.0331186	0.0623933	0.0197926	0.0302342	0.0186121	0.0401163	0.0193513	0.0149825	0.0202059	0.0264072	0.0190408	0.0237025	0.0379485	0.0627011	0.0221529	0.0303612	0.0711902	0.0379014	0.0108771	0.00896262	0.02842	0.0312841	0.0452453	0.0316378	0.0467125	0.074776	0.0523659	0.00784878	0.0177821	0.0425887	0.033512	0.054657
2.83	0.0379923	0.0341726	0.0292207	0.0305451	0.0180862	0.0626919	0.033824	0.0128721	0.0205718	0.0534089	0.0184931	0.0212665	0.0234425	0.095436	0.0229763	0.0291575	0.0253883	0.0429979	0.0411432	0.0157691	0.0204733	0.0814112	0.0296669	0.0416725	0.0582587	0.000515538	0.020429	0.0125337	0.0330184	0.0500433	0.0318389	0.0225991	0.0144616	0.0260176	0.0309305	0.026006	0.0294939	0.0129286	0.0188278	0.0291156	0.00118464	0.000810464	0.0331045	0.0114826	0.0108739	0.000617109	0.0138172	0.0237852	0.0375303	0.0888987	0.0243535	0.0413672	0.0198186	0.040793	0.0172851	0.0745057	0.0311888	0.0366168	0.0446816	0.0316885	0.0420915	0.0592783	0.0295919	0.0887364	0.0321925	0.0642305	0.019087	0.0404043	0.0481266	0.0609997	0.0345749	0.0300963	0.0133968	0.0555963	0.0332551	0.0471275	0.0772565	0.0517483	0.0470887	0.0343624	0.0207688	0.0184264	0.0110936	0.0293173	0.0207466	0.0557696	0.0425215	0.0359661	0.0366066	0.0360123	0.0253309	0.0442742	0.0709944	0.0130294	0.0245622	0.0230334	0.0347856	0.0479606	0.022464	0.0503834	0.0476687	0.025722	0.0128505	0.0271945	0.0144568	0.0143213	0.0811617	0.0233072	0.0639683	0.013418	0.0270816	0.0908114	0.0410258	0.0183068	0.0307566	0.0550533	0.00944024	0.0946163	0.00898125	0.032787	0.0357071	0.0160054	0.0316571	0.0142204	0.0184635	0.0111889	0.0318503	0.0189855	0.0393345	0.0147111	0.0162584	0.0261241	0.0291909	0.0304235	0.0574784	0.0318511	0.0220678	0.0257008	0.0423863	0.0537262	0.0416387	0.0675391	0.0202875	0.0307071	0.0264213	0.0120459	0.0631625	0.00859536	0.015121	0.0635991	0.0226764	0.0142816	0.0159478	0.0527177	0.0302148	0.0224231	0.0340275	0.033428	0.0178599	0.0285496	0.0167533	0.000718756	0.0416219	0.0173942	0.0357192	0.0788208	0.0420013	0.0604576	0.0717595	0.00943676	0.0213908	0.0207442	0.0701506	0.0284068	0.0331391	0.0628562	0.0199513	0.0304712	0.0187887	0.0413119	0.0195573	0.0147756	0.0200073	0.0250626	0.0196708	0.0241494	0.0383018	0.0628576	0.0226822	0.0302954	0.0732102	0.0368769	0.0109674	0.00885097	0.0284858	0.0317399	0.0445516	0.0314704	0.0457748	0.0747526	0.0510065	0.00755546	0.0179471	0.041401	0.0332198	0.0560105
2.84	0.0380271	0.0333642	0.0286226	0.029886	0.0176692	0.0625845	0.0339465	0.012572	0.0213427	0.0518685	0.0188202	0.02195	0.0233013	0.0947222	0.0232665	0.027785	0.0252264	0.0427898	0.0409973	0.0159431	0.0204468	0.0808575	0.0290478	0.041602	0.0599686	0.000516011	0.0205695	0.0125887	0.0334884	0.0494561	0.032562	0.0226868	0.0141095	0.0253105	0.0304717	0.0249585	0.0302983	0.0131092	0.0183218	0.0291416	0.00119056	0.000784276	0.0329089	0.0118892	0.0106513	0.000612776	0.0137498	0.0238594	0.0374177	0.0887473	0.0240301	0.04285	0.0201557	0.0427012	0.0171604	0.0747433	0.0308212	0.0360313	0.0452368	0.0319137	0.0440826	0.0594414	0.0309864	0.0864136	0.0339451	0.0661041	0.0198683	0.0408223	0.0480095	0.0606775	0.0352991	0.0307344	0.013389	0.056454	0.033595	0.0477207	0.0788633	0.050384	0.0451669	0.0327474	0.0207414	0.0178656	0.011852	0.0296639	0.0205456	0.0549863	0.0429894	0.0381993	0.0374387	0.0372105	0.0257272	0.0445681	0.0713138	0.0129448	0.0247572	0.0227905	0.0350125	0.0476539	0.0225991	0.0496543	0.0469365	0.0255754	0.0127079	0.0278288	0.0144631	0.0141893	0.0827241	0.0213731	0.0640747	0.0132876	0.0273508	0.0877575	0.0410909	0.018275	0.032065	0.0545894	0.00947756	0.0940254	0.00903981	0.0316191	0.0353141	0.0158764	0.0313312	0.0139408	0.0186384	0.0115679	0.0326294	0.0192786	0.0381497	0.0143221	0.0160816	0.0261519	0.0290976	0.0297512	0.0573587	0.0316616	0.0224589	0.0256066	0.0424278	0.0541656	0.0390356	0.0665823	0.0205898	0.0311986	0.0262994	0.0117602	0.0622149	0.00863295	0.0148373	0.0637437	0.0224699	0.0146463	0.0154416	0.05284	0.0303239	0.0232123	0.0338523	0.0332079	0.0173467	0.0289871	0.0169411	0.000719703	0.0416754	0.0177776	0.0371414	0.076208	0.0410307	0.0599978	0.0716463	0.00909714	0.0208964	0.0210938	0.0713587	0.0285229	0.0331586	0.0631469	0.0201477	0.0306423	0.018971	0.0425623	0.0196935	0.0146096	0.0198551	0.0237152	0.0203722	0.0245913	0.0385811	0.0629718	0.023165	0.0301769	0.0751201	0.0361327	0.0110415	0.00874669	0.0285431	0.0321406	0.0439158	0.0313915	0.0447711	0.0746301	0.0497814	0.00727076	0.0180848	0.0407701	0.0329171	0.0572561
2.85	0.0380896	0.032485	0.0280586	0.0291414	0.0172519	0.0624046	0.0339941	0.0123286	0.0220998	0.0503189	0.019123	0.0226903	0.0231154	0.093707	0.0235221	0.026429	0.0250407	0.0425326	0.0406927	0.016093	0.0204476	0.0803699	0.0283632	0.0415534	0.06174	0.000517599	0.0206775	0.0126445	0.034147	0.0487828	0.033336	0.0228521	0.0137279	0.0245805	0.0299822	0.023933	0.0311263	0.0133674	0.0178345	0.0291339	0.00119328	0.000764463	0.0327036	0.0123477	0.0104484	0.000606932	0.0136699	0.0238682	0.0373061	0.0884093	0.0237148	0.0441929	0.0205551	0.0445992	0.0170534	0.0748495	0.0304446	0.0353637	0.0456468	0.0323321	0.0461561	0.059463	0.0324083	0.0838566	0.0356711	0.067836	0.0206345	0.0412114	0.0477865	0.0602369	0.0360301	0.0313545	0.0133478	0.0571722	0.034249	0.0483185	0.0804666	0.0490569	0.0432906	0.0312619	0.0208116	0.0172863	0.0126389	0.0299662	0.0203297	0.0539901	0.0434968	0.0404708	0.0381695	0.0383942	0.0260203	0.0447085	0.0714038	0.0129136	0.0249709	0.0225444	0.0352733	0.0472224	0.0229762	0.0488285	0.0461268	0.0254629	0.0126502	0.0284819	0.0144431	0.0140027	0.0840138	0.019608	0.0640029	0.0131321	0.0275888	0.084545	0.0411188	0.0181925	0.0333942	0.0540632	0.00960891	0.0932731	0.00909274	0.0305705	0.0348476	0.0157624	0.0310241	0.0137111	0.0188591	0.0120307	0.033338	0.0195365	0.0368953	0.0140002	0.0159482	0.0261394	0.0289866	0.0292512	0.0570152	0.0314371	0.0228161	0.0254573	0.0427133	0.0547182	0.036655	0.0655111	0.0208756	0.03174	0.0261733	0.0114753	0.0611217	0.00870084	0.0145439	0.0638199	0.0222229	0.0150885	0.0150023	0.0530339	0.0304449	0.0240162	0.0337087	0.0330798	0.0169094	0.0295328	0.0171679	0.000719487	0.0416113	0.0181374	0.0385256	0.0737239	0.0400886	0.0598911	0.0713689	0.0087823	0.0203998	0.0215321	0.0724363	0.0286164	0.033167	0.063258	0.0203917	0.030749	0.0191444	0.0438273	0.0197575	0.0144693	0.019777	0.0223859	0.0211129	0.0250179	0.0387918	0.0630477	0.0235807	0.0300022	0.0768916	0.0356032	0.0110918	0.00864795	0.0285934	0.0324909	0.0433914	0.0314122	0.043701	0.074411	0.0487996	0.007002	0.0181899	0.0406528	0.0326451	0.0584047
2.86	0.0381879	0.0315548	0.0276072	0.0283195	0.016844	0.0622045	0.0339388	0.0121684	0.0228348	0.0487754	0.0193899	0.0234752	0.022887	0.092407	0.0237403	0.0250956	0.0248331	0.0422097	0.0402382	0.0162167	0.0204385	0.0799761	0.027619	0.0416562	0.0635618	0.000520051	0.0207406	0.0126993	0.0349906	0.0480441	0.0341486	0.0230562	0.0133213	0.0238322	0.029467	0.02295	0.0319563	0.0136777	0.0173556	0.0291145	0.00119253	0.000752747	0.0325054	0.0128935	0.0102783	0.000599915	0.0135817	0.0238017	0.0372055	0.0878755	0.0234204	0.0453686	0.02099	0.0464752	0.0169768	0.0748399	0.0300841	0.0346188	0.0459093	0.0328167	0.0482771	0.0593491	0.0338303	0.0811007	0.0373529	0.0694027	0.0213749	0.0415721	0.0474421	0.059692	0.0367197	0.0319827	0.0132846	0.0577594	0.0351454	0.0488758	0.0820842	0.0477664	0.0414858	0.0299411	0.021146	0.0167014	0.0134453	0.0302157	0.0201079	0.0527981	0.0441169	0.042752	0.0387958	0.0395489	0.0262112	0.044682	0.0712579	0.0129345	0.0251992	0.0222835	0.0355328	0.0466655	0.0235157	0.0479143	0.0452382	0.0253784	0.0127252	0.0291217	0.0143935	0.0137653	0.0850325	0.0180642	0.0637426	0.0129506	0.0278381	0.081233	0.0410972	0.0180625	0.0347264	0.0534568	0.00985076	0.0924003	0.00914106	0.0296487	0.0343215	0.0156757	0.0307397	0.013547	0.0190993	0.0125564	0.03398	0.0197544	0.0355924	0.0139999	0.0158643	0.0260873	0.0288586	0.0288212	0.0564611	0.0311698	0.0231382	0.0252612	0.043246	0.0553282	0.0345194	0.0643569	0.0211237	0.0323041	0.02604	0.0111851	0.0599278	0.00879256	0.0142493	0.063796	0.0219413	0.0155837	0.014839	0.0533611	0.0305719	0.0248218	0.0336229	0.0334484	0.0167435	0.0301241	0.0174471	0.000718002	0.0414431	0.0184694	0.039844	0.0713938	0.0392024	0.0600716	0.0709614	0.00849425	0.0198969	0.0220254	0.0733462	0.0286606	0.0331545	0.0631856	0.0206855	0.0307939	0.0193009	0.0450663	0.0197487	0.01434	0.0197755	0.0210976	0.0218667	0.0254301	0.0389438	0.063089	0.0239125	0.0297651	0.0785035	0.0352297	0.0111123	0.00855255	0.0286378	0.0328044	0.0430191	0.0313909	0.0425668	0.0741036	0.0481633	0.00675784	0.0182594	0.0408656	0.0324478	0.0594727
2.87	0.0383353	0.0305961	0.0272675	0.0274306	0.0164747	0.062045	0.0337664	0.0120419	0.0235411	0.0472528	0.0196118	0.0242926	0.02262	0.0908424	0.0239198	0.0237927	0.0246209	0.0418144	0.0396473	0.0163128	0.0204102	0.0796531	0.0268227	0.0419823	0.065429	0.00052325	0.020749	0.0127499	0.0359668	0.0472635	0.0350065	0.0232798	0.0128958	0.0230705	0.0289359	0.0220336	0.0327688	0.0140244	0.0168808	0.0291106	0.00118816	0.00074823	0.032338	0.0134585	0.0101472	0.000592124	0.0134907	0.0236624	0.037131	0.0871433	0.0231601	0.0463538	0.0214414	0.0483244	0.0169506	0.0747388	0.0297635	0.0338028	0.0460243	0.0333199	0.0504117	0.0591095	0.0352262	0.0781874	0.0389748	0.0707843	0.0220805	0.0420258	0.0469646	0.0590607	0.0373506	0.0326417	0.0132017	0.0582276	0.036213	0.0493551	0.0836083	0.046502	0.0397789	0.0288226	0.0215872	0.0161265	0.0142637	0.0304066	0.0200187	0.0514312	0.0450381	0.0450179	0.0393167	0.0406622	0.0263039	0.0444796	0.0708728	0.0129974	0.0254416	0.0220015	0.0357586	0.0459876	0.0241585	0.046963	0.0442702	0.0253165	0.0129212	0.0297253	0.0143118	0.013483	0.0857888	0.0167698	0.0632875	0.0127427	0.0281743	0.077885	0.0410138	0.0178886	0.0360469	0.0527594	0.0101845	0.09145	0.00918392	0.0288435	0.0337396	0.0156349	0.0304838	0.0134654	0.0193484	0.0131345	0.0345624	0.0199254	0.0342655	0.0140203	0.0158429	0.0259996	0.0287169	0.0283854	0.0557132	0.0308569	0.0234276	0.0250296	0.0439792	0.0559526	0.0327004	0.0631622	0.0213186	0.0328731	0.0258963	0.0108853	0.0586904	0.00890362	0.0139627	0.0636575	0.0216341	0.0161144	0.0150769	0.0538156	0.0307609	0.0256141	0.0336322	0.0341514	0.0167396	0.0307326	0.0178064	0.000715217	0.0411935	0.01877	0.041071	0.069239	0.0384055	0.0604434	0.070467	0.00825101	0.019388	0.0225495	0.0740579	0.0286398	0.0331124	0.0629284	0.0210234	0.0307795	0.019437	0.0462459	0.019668	0.0142155	0.0198208	0.0198746	0.0226117	0.0258676	0.0390511	0.0631028	0.0241477	0.0294601	0.0799418	0.0349786	0.0110982	0.00845853	0.0286778	0.0331155	0.0427931	0.0313053	0.0413738	0.0737218	0.047839	0.00654711	0.0182918	0.0412783	0.0323093	0.0604815
2.88	0.0385499	0.0296343	0.0269563	0.0264865	0.0162197	0.0619318	0.0334704	0.0119207	0.0242139	0.0457656	0.019783	0.0251306	0.0223203	0.0890361	0.02406	0.022529	0.0244675	0.0413462	0.0389372	0.01638	0.0203608	0.079375	0.0259835	0.0424042	0.0673402	0.0005272	0.0206951	0.0127951	0.0370195	0.046467	0.035986	0.0235069	0.0124593	0.0223034	0.0284026	0.0212091	0.0335463	0.014397	0.0164103	0.0291466	0.00118009	0.000751721	0.0322341	0.0140373	0.0100516	0.000583942	0.0134029	0.0234563	0.0370999	0.0862161	0.0229461	0.0471301	0.0218934	0.0501866	0.0170065	0.0745772	0.0294994	0.032923	0.045993	0.0338208	0.0525294	0.0587582	0.0365722	0.075163	0.040523	0.071965	0.0227434	0.0426757	0.0463486	0.0583643	0.0379166	0.0333173	0.0130931	0.0585906	0.0373943	0.0497246	0.084981	0.0452504	0.0381955	0.0279216	0.0220416	0.0155898	0.0150886	0.0305356	0.0200223	0.049913	0.0462723	0.0472467	0.0397337	0.0417242	0.026305	0.0440971	0.0702496	0.0130857	0.0257056	0.0216942	0.035929	0.0451974	0.0248625	0.0459702	0.0432238	0.0252722	0.0132122	0.0302757	0.0141962	0.0131635	0.0862971	0.0156567	0.0626353	0.0125089	0.0285346	0.0745734	0.040856	0.0176747	0.0373433	0.0519661	0.0105858	0.0904657	0.00921867	0.0281307	0.033097	0.015659	0.0302595	0.0134829	0.0195969	0.0137598	0.0350942	0.0200428	0.032942	0.0140337	0.0159069	0.0258828	0.0285673	0.0279061	0.0547912	0.0305	0.0236902	0.024777	0.0448408	0.0565569	0.0312809	0.061983	0.0214498	0.0334356	0.0257387	0.0105736	0.0574856	0.00903084	0.0136926	0.0633979	0.0213138	0.0166676	0.0153996	0.0543436	0.0310422	0.0263785	0.0337848	0.0349194	0.0167669	0.0313481	0.0182327	0.000711174	0.0408943	0.0190358	0.0421836	0.0672813	0.0377388	0.0609121	0.0699383	0.00817474	0.0188783	0.0230846	0.0745468	0.0285473	0.0330337	0.0624877	0.0213982	0.0307085	0.0195532	0.0473381	0.0195183	0.0140928	0.0198863	0.018735	0.0233294	0.0263425	0.0391312	0.0631169	0.0242775	0.0290836	0.0812002	0.0348311	0.0110468	0.00836443	0.028723	0.0334556	0.0426808	0.0311469	0.0401305	0.0732845	0.0477054	0.00637628	0.0182875	0.0418016	0.03218	0.0614594
2.89	0.0388476	0.0286975	0.0266409	0.0255009	0.0160423	0.0618175	0.033049	0.0117943	0.0248505	0.0443269	0.0199006	0.0259777	0.021997	0.0870132	0.0241606	0.0213141	0.0243043	0.0408081	0.0381284	0.0164165	0.0202902	0.0791247	0.025112	0.0428531	0.069296	0.000532072	0.020574	0.012836	0.0381041	0.0456844	0.0370245	0.0237254	0.0120207	0.021563	0.027887	0.0204923	0.0342738	0.0147868	0.0159478	0.0292297	0.00116832	0.000759302	0.0322427	0.0146244	0.00998487	0.000575621	0.013324	0.0231925	0.0371221	0.0851035	0.0227867	0.0476841	0.0223328	0.0524767	0.0171563	0.0743884	0.0292996	0.031988	0.045818	0.0343046	0.0546034	0.0583141	0.037847	0.0720772	0.0419858	0.0729335	0.0233573	0.0433155	0.0455944	0.0576244	0.0384176	0.0339656	0.0129585	0.0588629	0.0386444	0.0499585	0.0861877	0.0440014	0.036773	0.0272102	0.0224803	0.0151492	0.0159155	0.030602	0.0200117	0.0482689	0.0476941	0.0494202	0.0400506	0.0427276	0.026223	0.0435355	0.0693931	0.0131814	0.0260088	0.0213588	0.0360307	0.0443077	0.0255971	0.0449285	0.0421021	0.0252428	0.0135924	0.0307609	0.0140465	0.0128162	0.0865733	0.0146935	0.0617886	0.0122507	0.028924	0.0713853	0.0406119	0.0174247	0.0386055	0.051078	0.0110376	0.0894908	0.00924168	0.0274805	0.0323852	0.015742	0.0300712	0.0136117	0.019837	0.0144296	0.0355858	0.0201011	0.0316515	0.0140333	0.0160803	0.0257438	0.0284181	0.0273636	0.0537171	0.0301818	0.0239361	0.0245218	0.0457611	0.057113	0.0301385	0.0608939	0.0215108	0.0339853	0.0255632	0.0102502	0.0564357	0.0091717	0.0134463	0.0630174	0.0209947	0.0172331	0.0157862	0.0548941	0.0313365	0.027101	0.0341291	0.0357186	0.0168076	0.0319681	0.018683	0.000706032	0.0405746	0.019264	0.0431619	0.065544	0.0372492	0.0614003	0.069434	0.00820197	0.018376	0.0236141	0.0747947	0.0283826	0.0329129	0.0618668	0.0218062	0.030583	0.0196529	0.048318	0.0193039	0.0139705	0.0199571	0.0176794	0.0240035	0.0267878	0.0392052	0.0631891	0.024297	0.0286359	0.0822804	0.0347772	0.0109568	0.00826945	0.0289897	0.0338257	0.0426586	0.0309113	0.0388489	0.0728152	0.0476745	0.0062469	0.0182479	0.0423697	0.0320274	0.0624602
2.9	0.0392269	0.0278171	0.0263064	0.0244886	0.0158789	0.0616384	0.032504	0.011656	0.0254497	0.0429453	0.0199643	0.0268222	0.0216616	0.0847983	0.0242219	0.0201586	0.0241212	0.0402053	0.0372442	0.0164206	0.0201997	0.0788857	0.0242197	0.0432992	0.0713	0.000538275	0.0203828	0.0128754	0.0391852	0.0449574	0.0380403	0.0239278	0.0115905	0.0209022	0.0274229	0.0198776	0.0349384	0.0151857	0.0154994	0.0293439	0.00115293	0.000767443	0.0324435	0.015213	0.00994453	0.000567217	0.013258	0.0228827	0.0371935	0.0838204	0.0226869	0.0480081	0.0227483	0.054878	0.0173672	0.0742016	0.0291676	0.0310079	0.0455029	0.0347593	0.0566109	0.0578029	0.0390327	0.0689828	0.0433532	0.0736832	0.023917	0.043933	0.0447072	0.0568593	0.0388579	0.0345445	0.0128014	0.0590598	0.0399289	0.0500378	0.0872304	0.0427506	0.0356842	0.0266485	0.0228792	0.0147942	0.0167409	0.0306079	0.0199823	0.0465244	0.0492775	0.0515242	0.0402734	0.0436675	0.0260673	0.0428011	0.0683127	0.0132701	0.0263756	0.020995	0.0360569	0.0433348	0.0263397	0.0438548	0.0409109	0.0252293	0.0140673	0.0311735	0.013863	0.0124523	0.0866272	0.0138681	0.0607545	0.0119703	0.0293465	0.0684251	0.0402713	0.017143	0.0398252	0.0501013	0.0115297	0.0885695	0.00924922	0.0268646	0.0315979	0.0158531	0.0299334	0.0138508	0.0200633	0.0151449	0.0360475	0.0200972	0.0304255	0.0140159	0.0163517	0.0255902	0.02828	0.0267478	0.0525142	0.0300571	0.0241805	0.0242905	0.0466833	0.0575976	0.0291385	0.0599927	0.0214987	0.0345202	0.0253652	0.00991681	0.0557949	0.00932391	0.0134122	0.0625227	0.0206929	0.0178038	0.0162218	0.0554269	0.0316099	0.0277694	0.0346867	0.0365288	0.0168473	0.032596	0.0191347	0.000700216	0.0402422	0.0194517	0.0439901	0.0640567	0.0369852	0.0618491	0.0690108	0.00823916	0.0178906	0.0241241	0.0747897	0.0281505	0.0327468	0.0610706	0.0222562	0.0304047	0.0197423	0.0491635	0.0190306	0.0138482	0.0200278	0.0166938	0.0246202	0.0271742	0.0392974	0.0632862	0.0242054	0.0281213	0.0831939	0.0348168	0.0108291	0.00817329	0.0295004	0.0342313	0.0427097	0.0305986	0.0375433	0.0723414	0.0476964	0.00615564	0.0181758	0.0429319	0.031835	0.063662
2.91	0.0396595	0.027037	0.0259426	0.0234655	0.015712	0.0613612	0.0318406	0.0115013	0.0260124	0.0416211	0.0199767	0.0276525	0.0213293	0.0824152	0.024245	0.0190742	0.023916	0.0395448	0.0363092	0.0163919	0.020092	0.0786351	0.0233198	0.0437218	0.073362	0.000546527	0.020121	0.0129155	0.0402334	0.0443695	0.0390056	0.0241112	0.0111811	0.0202746	0.027047	0.019339	0.0355305	0.0155843	0.0150732	0.0294624	0.00113405	0.00077509	0.0328676	0.0157958	0.00993382	0.000558646	0.0132064	0.0225426	0.0373024	0.082387	0.0227128	0.0481005	0.0231308	0.0573397	0.0176052	0.0745846	0.0291354	0.029994	0.0450528	0.0351757	0.0585335	0.0572574	0.040115	0.065934	0.0446168	0.0742125	0.0244185	0.0445162	0.0436966	0.0560809	0.0392458	0.0350237	0.0126275	0.0591979	0.0412203	0.04995	0.088118	0.0414993	0.0347649	0.0261933	0.0232188	0.0144614	0.0175611	0.030559	0.0199328	0.0447024	0.0510351	0.0535485	0.0404111	0.0445424	0.0258456	0.0419047	0.067022	0.0133419	0.0268123	0.0206044	0.0360061	0.0422976	0.0270736	0.0427695	0.0396586	0.0252392	0.0146465	0.0315112	0.0136475	0.0120844	0.0864583	0.0131695	0.059545	0.0116709	0.0297745	0.0657845	0.0398272	0.0168337	0.0409964	0.0490463	0.0120583	0.0877517	0.00923812	0.0262593	0.0307323	0.0159693	0.0298818	0.014186	0.0202732	0.0159973	0.0364879	0.0200307	0.0292969	0.0139823	0.0166867	0.0254338	0.0281644	0.0260556	0.0512044	0.0299251	0.0244433	0.0241344	0.0475628	0.0579921	0.0282262	0.059397	0.021414	0.0350407	0.0251399	0.00957653	0.0558615	0.00948509	0.0135504	0.0619265	0.0204426	0.0183744	0.016691	0.0559076	0.0318563	0.0283734	0.0354354	0.0373323	0.0168709	0.0332427	0.0195756	0.000695068	0.0398867	0.0195962	0.0446564	0.0629035	0.0369972	0.0622153	0.0687052	0.00827306	0.0176226	0.0246033	0.0745269	0.0278606	0.032534	0.0601063	0.022819	0.0301751	0.0198294	0.0498553	0.0187056	0.0137268	0.0201006	0.0157638	0.0251673	0.0274944	0.0394359	0.0633377	0.0240057	0.027548	0.0839641	0.0349617	0.010667	0.00807609	0.0299921	0.0346815	0.0428142	0.0302132	0.0362306	0.0718948	0.047739	0.00609759	0.0180747	0.0434485	0.0315992	0.0651556
2.92	0.0401044	0.0264781	0.0255422	0.0224486	0.0155345	0.0609749	0.0310673	0.0113279	0.0265407	0.040346	0.0199432	0.0284575	0.0210178	0.0798857	0.0242312	0.0180742	0.0236871	0.0388359	0.0353483	0.0163315	0.0199706	0.078345	0.0224265	0.0441043	0.0755211	0.000557551	0.0197903	0.0129574	0.0412237	0.0439719	0.0398998	0.0242781	0.0108081	0.0196565	0.026734	0.0188437	0.0360433	0.0159726	0.0146789	0.029561	0.00111186	0.000781553	0.0334422	0.0163653	0.00996136	0.000549823	0.0131683	0.0221937	0.0374381	0.0808278	0.022891	0.0479654	0.0234733	0.0598857	0.0178493	0.0750974	0.0293968	0.0289591	0.0444755	0.0355478	0.0603564	0.0567124	0.0410832	0.062982	0.0457686	0.0745247	0.0248589	0.0450527	0.0425763	0.0552966	0.0395923	0.0353811	0.0124441	0.0592987	0.0424964	0.0496896	0.0888531	0.0402553	0.0340339	0.0257922	0.0234842	0.0141264	0.0183716	0.0304643	0.0198615	0.0428224	0.0529811	0.0554879	0.0404784	0.045354	0.0255618	0.0408618	0.0655385	0.0133912	0.0272979	0.0201908	0.0358813	0.0412165	0.0277868	0.0416958	0.038356	0.0252953	0.015338	0.0317764	0.0134024	0.0117255	0.0860574	0.0125838	0.0581757	0.0113564	0.0301747	0.0634785	0.039276	0.0165012	0.042115	0.0479268	0.0126246	0.0870991	0.00920592	0.0256477	0.0297894	0.0160795	0.0299475	0.0145986	0.0204684	0.0169518	0.0369125	0.0199039	0.0283093	0.0139375	0.0170619	0.0252974	0.0280804	0.0252898	0.0498074	0.0297988	0.0247427	0.0240951	0.0483653	0.0582823	0.0273788	0.059206	0.0212604	0.0355489	0.024883	0.00923349	0.0565081	0.00965236	0.0137068	0.0612473	0.0204512	0.0189419	0.0171787	0.0563062	0.0320776	0.0289048	0.0363277	0.0381144	0.0168639	0.0339354	0.0199971	0.000693537	0.0394946	0.0196946	0.0451538	0.0626855	0.0372968	0.062466	0.0685163	0.00830182	0.0174589	0.0250433	0.0740083	0.0275267	0.0322748	0.0589839	0.0234974	0.0298951	0.019923	0.0503777	0.0183374	0.0136081	0.020186	0.0148819	0.0256347	0.0277543	0.0396523	0.0633198	0.023705	0.0269284	0.0846337	0.035209	0.010476	0.00797818	0.0304388	0.0351868	0.0429522	0.0297642	0.0349294	0.071516	0.0477783	0.00607155	0.0179484	0.0438888	0.0313212	0.0667265
2.93	0.0405233	0.0262025	0.0251009	0.0214555	0.015342	0.0604808	0.0301957	0.011135	0.0270379	0.0391058	0.0198727	0.0292263	0.0207503	0.0772312	0.0241829	0.0171754	0.0234329	0.0380902	0.034385	0.0162423	0.0198403	0.0779872	0.0215572	0.0444338	0.0778549	0.000571289	0.0193944	0.0130004	0.0421349	0.0437117	0.0407051	0.0244358	0.0104919	0.0190507	0.0264448	0.0183649	0.0364736	0.0163391	0.0143281	0.0296228	0.00108655	0.000786328	0.0341065	0.0169141	0.0100398	0.000540757	0.0131411	0.0218601	0.0375935	0.0791709	0.0231093	0.0476126	0.0237709	0.0625449	0.0180849	0.0756096	0.0298648	0.0279172	0.0437819	0.0358737	0.062068	0.0561992	0.0419306	0.0601648	0.0468004	0.0746277	0.0252364	0.0455364	0.0413635	0.0545131	0.0399111	0.0356005	0.0122598	0.0593941	0.043738	0.0492578	0.0894206	0.039033	0.0335521	0.0254083	0.0236648	0.0137787	0.019166	0.0303374	0.0197671	0.0408991	0.0551075	0.0573418	0.040501	0.0461092	0.0252155	0.0396917	0.0638834	0.0134159	0.0278085	0.0197601	0.0356889	0.0401136	0.0284718	0.0406612	0.0370162	0.0254786	0.0161428	0.031977	0.0131314	0.0113893	0.0854139	0.0120931	0.056666	0.0110319	0.0305198	0.061438	0.0386182	0.01615	0.0431798	0.046759	0.0132356	0.0866833	0.00915104	0.0250186	0.0287737	0.0161805	0.0301059	0.015074	0.0206567	0.0179534	0.0374861	0.0197214	0.0276586	0.0138921	0.0174644	0.0252172	0.0280309	0.0244582	0.0483388	0.0296966	0.0250836	0.0241164	0.049065	0.0584584	0.0266036	0.0594331	0.0210446	0.0360477	0.0245904	0.00889271	0.0575237	0.00982215	0.0138786	0.0605086	0.0205697	0.0195041	0.0176716	0.0565979	0.0322798	0.0293575	0.0373164	0.0388628	0.0168132	0.0347616	0.0203917	0.000695589	0.0390561	0.0197447	0.0454799	0.063581	0.0378079	0.0625759	0.0684103	0.00832785	0.0172944	0.0254383	0.0732429	0.027167	0.0319701	0.0577168	0.0242039	0.0295661	0.0200318	0.0507184	0.0179359	0.013495	0.0203039	0.0140463	0.0260144	0.0279431	0.0399809	0.0632272	0.0233141	0.0262786	0.0852787	0.0355179	0.0102651	0.00788006	0.0308279	0.0357607	0.0431086	0.0292662	0.0336598	0.0712962	0.0477945	0.0060898	0.0178006	0.0442293	0.0309881	0.0682923
2.94	0.0408853	0.0260914	0.0246168	0.0205052	0.0151325	0.0598889	0.0292408	0.0109231	0.0275082	0.0378855	0.0197797	0.0299488	0.0205805	0.0744736	0.0241034	0.016405	0.0231527	0.0373229	0.0334393	0.0161285	0.019706	0.0775368	0.0207397	0.0447016	0.0802553	0.000586877	0.0189391	0.0130435	0.0429496	0.0435837	0.041407	0.0245974	0.0102457	0.0184653	0.0261641	0.0178849	0.0368219	0.0166727	0.014038	0.0296389	0.00105835	0.000789063	0.034822	0.0174357	0.0101829	0.000531588	0.0131213	0.0215443	0.0377638	0.0774471	0.0233521	0.0470576	0.0240212	0.065334	0.0183008	0.0760936	0.0303837	0.0268839	0.0429875	0.036156	0.0636594	0.0557573	0.0426542	0.0574963	0.0477023	0.0745339	0.025551	0.0461817	0.0400797	0.0537407	0.0402237	0.0356703	0.0120854	0.0595393	0.0449273	0.0486621	0.0897907	0.0378555	0.0333711	0.0250202	0.0237546	0.0134137	0.0199356	0.0301964	0.0196485	0.0389447	0.0573825	0.0591151	0.0405095	0.0468231	0.024804	0.0384171	0.0620807	0.013417	0.0283285	0.0193204	0.0354383	0.0390223	0.0291258	0.0397017	0.0356541	0.0259074	0.0170525	0.0321271	0.0128387	0.0110904	0.0845205	0.0116783	0.0550379	0.010703	0.0307889	0.0595816	0.0378587	0.0157847	0.0441924	0.0455606	0.0139024	0.0865538	0.00907274	0.0243668	0.0276923	0.0162757	0.0303222	0.0156035	0.0208513	0.0189947	0.0381223	0.0194906	0.0277043	0.0138661	0.0178869	0.0252055	0.0280138	0.0235732	0.046812	0.0296406	0.0254536	0.0241544	0.0496437	0.0585156	0.0259803	0.0599983	0.0207768	0.036541	0.0242591	0.00855987	0.058821	0.00999018	0.0140679	0.0597372	0.0207087	0.0200595	0.018158	0.0567642	0.0324732	0.0297278	0.038363	0.0395676	0.0167087	0.0357731	0.0207523	0.00069909	0.0385646	0.0197444	0.0456377	0.0647831	0.03847	0.0625259	0.0683447	0.00835234	0.0171166	0.0257855	0.0722464	0.0268039	0.0316209	0.0563227	0.0249116	0.0291893	0.0201626	0.050869	0.0175122	0.013392	0.0204812	0.0132584	0.0263005	0.0280453	0.0404556	0.063062	0.0228473	0.0256194	0.0859941	0.0358528	0.0100478	0.00778225	0.0311489	0.0364189	0.0432724	0.0287391	0.0324428	0.0716849	0.0477712	0.00617338	0.0176347	0.0444531	0.030591	0.0698209
2.95	0.0411672	0.0261029	0.024091	0.0196195	0.0149062	0.0592181	0.0282202	0.0106941	0.0279564	0.0366726	0.0196816	0.0306161	0.0207112	0.0716365	0.0239971	0.0158126	0.0228458	0.0365538	0.0325273	0.0159964	0.0195718	0.0769752	0.0200297	0.044904	0.082622	0.000603404	0.018432	0.0130859	0.0436544	0.0436152	0.0419942	0.0247958	0.0100574	0.0179104	0.0258858	0.0173943	0.0370926	0.0169625	0.0138827	0.02961	0.00102752	0.00078954	0.0355585	0.0179243	0.0104022	0.000522606	0.0131051	0.0212249	0.0379454	0.0756901	0.0236045	0.0463213	0.0242241	0.0682387	0.0184887	0.0765234	0.0309181	0.0258763	0.0421139	0.0364035	0.0651234	0.0554436	0.0432549	0.0549722	0.0484626	0.0742593	0.0258052	0.0469452	0.0387502	0.0529953	0.0406831	0.0355832	0.0119335	0.0598279	0.046046	0.047916	0.0899326	0.0367574	0.0334329	0.0246149	0.023752	0.0130309	0.02067	0.030064	0.019506	0.0369705	0.0597656	0.060817	0.0405005	0.0475241	0.024325	0.0370627	0.0601572	0.0133982	0.0288474	0.0188817	0.0351415	0.0380566	0.0297505	0.0388852	0.0342859	0.0264721	0.0180513	0.0322498	0.0125289	0.0108483	0.0833762	0.0113201	0.0533157	0.0103765	0.0309655	0.0578583	0.0370072	0.0154105	0.0451578	0.0443505	0.0146338	0.0866749	0.00897114	0.023692	0.0265549	0.0163763	0.0305681	0.0161784	0.0210636	0.0200676	0.0387074	0.0192208	0.0280302	0.0138965	0.0183246	0.0252482	0.028026	0.0226516	0.0452404	0.0296638	0.0258337	0.0241887	0.0500911	0.0584535	0.0255692	0.0607924	0.0204699	0.0370358	0.0238875	0.00824105	0.0603495	0.0101517	0.0142856	0.0589608	0.0208512	0.020605	0.0186283	0.056794	0.0326728	0.0300145	0.0394373	0.0402187	0.0165435	0.0368727	0.0210721	0.000703376	0.0380161	0.0196928	0.0456348	0.0661289	0.0392477	0.0623035	0.0682861	0.00837221	0.0169156	0.0260849	0.0710407	0.0264639	0.0312278	0.0548233	0.0256062	0.0287668	0.020319	0.0508256	0.0170782	0.0133044	0.020739	0.0125211	0.0264895	0.0280581	0.0411021	0.0628319	0.0223221	0.0249758	0.0868004	0.0361949	0.00984531	0.00768508	0.0313936	0.0371774	0.0434358	0.0282091	0.0312998	0.0730206	0.0476952	0.00630521	0.0174529	0.044549	0.0301323	0.0712881
2.96	0.0413514	0.0262067	0.0235266	0.0188353	0.0146662	0.0584966	0.0271554	0.0104505	0.0283875	0.0354592	0.0195839	0.0312207	0.0210857	0.068746	0.0238693	0.0154182	0.0225126	0.035809	0.0316613	0.0158539	0.0194402	0.0762901	0.0194637	0.0450425	0.0849028	0.000620212	0.0178826	0.0131274	0.0442392	0.0438496	0.0424587	0.0251513	0.00990512	0.017399	0.0256066	0.0168899	0.0372941	0.0171991	0.0139943	0.0295464	0.000994349	0.000787671	0.03629	0.0183751	0.0107132	0.000514268	0.0130881	0.020884	0.0381343	0.0739388	0.023853	0.04543	0.024382	0.0712142	0.0186423	0.0768789	0.0314477	0.0249153	0.0411906	0.0366321	0.0664536	0.0552954	0.0437363	0.0525832	0.0490686	0.0738234	0.0260044	0.0476312	0.0374052	0.0523001	0.0417824	0.035336	0.0118205	0.0603424	0.0470721	0.0470382	0.0898231	0.0357861	0.033669	0.0241849	0.0236602	0.0126333	0.0213577	0.029966	0.0193415	0.0349891	0.0622161	0.0624599	0.0404487	0.0482477	0.0237778	0.0356552	0.0581412	0.0133638	0.0293581	0.0184561	0.0348119	0.0371566	0.0303445	0.0383963	0.0329293	0.0270627	0.0191203	0.032393	0.0122071	0.0106947	0.0819861	0.0110014	0.0515248	0.0100597	0.0310372	0.0562454	0.0360781	0.0150338	0.0460849	0.043157	0.0154281	0.0869333	0.00884715	0.0229985	0.0253728	0.0164908	0.0308201	0.0167848	0.0212918	0.0211624	0.0392303	0.0189235	0.0285326	0.0140262	0.0187738	0.0253429	0.0280714	0.0217144	0.0436393	0.0298213	0.026206	0.0242076	0.0504045	0.0582767	0.0252557	0.061722	0.0201403	0.0375429	0.0234753	0.007942	0.0620623	0.0103023	0.0145379	0.0582072	0.0209834	0.0211364	0.0190751	0.0566841	0.0329002	0.0302186	0.0405157	0.0408043	0.0163136	0.0380097	0.0213447	0.000708445	0.0374091	0.0195899	0.0454841	0.0675541	0.0401186	0.0619016	0.0682137	0.00838426	0.0166856	0.0263394	0.0696534	0.0261782	0.0307912	0.0532453	0.0262766	0.0283009	0.0204999	0.0505883	0.0166447	0.013238	0.0210771	0.0118376	0.0265803	0.0279834	0.0419299	0.0625494	0.021759	0.0243773	0.0876448	0.0365339	0.00968742	0.00758845	0.0315566	0.0380465	0.0435937	0.0277101	0.0302513	0.0746865	0.0475571	0.00645943	0.0172563	0.0445104	0.0296226	0.0726697
2.97	0.0414256	0.0263768	0.022929	0.0182535	0.0144196	0.0577581	0.0260713	0.0101958	0.0288067	0.0342422	0.0194775	0.0317564	0.0215422	0.0658307	0.0237269	0.0151886	0.022154	0.035123	0.0308519	0.0157119	0.0193125	0.0754755	0.0190022	0.0451251	0.0870563	0.000636839	0.0173022	0.0131691	0.0446982	0.0443373	0.0427964	0.0256411	0.00977492	0.0169579	0.0253233	0.0163733	0.037438	0.0173746	0.0142474	0.0294574	0.000959167	0.000783485	0.0369939	0.0187846	0.011161	0.000507223	0.0130651	0.0205133	0.0383261	0.0722464	0.024086	0.0444153	0.0244999	0.0742012	0.0187577	0.0771487	0.0319562	0.0240326	0.0402579	0.0368621	0.0676437	0.0552961	0.0441042	0.0503232	0.0495077	0.0732483	0.0261587	0.0482256	0.0360815	0.0516908	0.0430378	0.0349296	0.0117745	0.0610384	0.0479777	0.046052	0.0894492	0.0349934	0.034061	0.0237272	0.0234872	0.0122269	0.0219865	0.0299259	0.0191591	0.0330149	0.0646941	0.064055	0.0403459	0.0489998	0.0231639	0.034222	0.0560626	0.0133161	0.029856	0.0180566	0.0344645	0.0362869	0.0308955	0.0383831	0.0316022	0.0276365	0.0202401	0.0326392	0.0118779	0.0106585	0.0803613	0.0107084	0.0496914	0.00976125	0.030995	0.0547377	0.0350905	0.0146618	0.0469874	0.0421465	0.0162738	0.0872131	0.00870244	0.0222943	0.0241588	0.0166112	0.0310581	0.0174037	0.0215255	0.0222679	0.0396888	0.0186125	0.0291946	0.0142499	0.0192299	0.0255131	0.0281575	0.0207871	0.0420268	0.0301302	0.0265568	0.0242044	0.0505888	0.0579948	0.0249531	0.0627149	0.0198086	0.0380671	0.0230237	0.00766642	0.0639106	0.0104396	0.0148068	0.0582068	0.0210947	0.0216476	0.0194928	0.0564396	0.0331873	0.0303432	0.0415796	0.0413093	0.0160182	0.0391525	0.0215642	0.000714542	0.0367438	0.0194364	0.0452032	0.0690052	0.0410678	0.0613179	0.0681182	0.00838835	0.0164255	0.0265546	0.0681167	0.0259853	0.0303112	0.0516197	0.0269136	0.0277949	0.0207005	0.0501615	0.0162187	0.0131969	0.0214814	0.0112104	0.0265742	0.0278263	0.042929	0.0622319	0.0211807	0.0238553	0.0884856	0.0368649	0.00959031	0.00749166	0.0316358	0.0390247	0.0437437	0.0272858	0.0293638	0.0765025	0.0473515	0.00662303	0.017045	0.0443337	0.0290791	0.0739397
2.98	0.0413817	0.0265949	0.0223057	0.0178607	0.014181	0.057027	0.0249979	0.00993492	0.0292196	0.0330231	0.0193536	0.0322195	0.0220427	0.0629217	0.0235778	0.0151037	0.0217714	0.0345389	0.0301132	0.0155855	0.0191902	0.0745315	0.0186256	0.0451679	0.0890489	0.000652953	0.0167038	0.0132143	0.045029	0.0451178	0.0430073	0.026186	0.00965946	0.0166614	0.0250318	0.0158487	0.0375372	0.0174831	0.0145915	0.029331	0.00092236	0.000777122	0.0376503	0.0191503	0.0117256	0.000502285	0.0130298	0.0201116	0.0385147	0.0706899	0.0242945	0.0433143	0.0245845	0.0771381	0.0188334	0.077331	0.0324309	0.0232953	0.0393726	0.037113	0.0686867	0.0554144	0.0443648	0.0481901	0.049769	0.0725584	0.026284	0.0487214	0.0348253	0.0512258	0.0443129	0.0343686	0.0118598	0.0618082	0.0487337	0.0449851	0.088808	0.0344358	0.0346135	0.0232433	0.0232458	0.0118201	0.0225448	0.0299568	0.0189659	0.0310644	0.0671599	0.0656073	0.0402038	0.0497443	0.0224874	0.0327902	0.0539523	0.0132544	0.030338	0.0176973	0.0341147	0.0354647	0.0313864	0.0386479	0.0303241	0.0281677	0.0213925	0.0329546	0.0115457	0.0107266	0.0785186	0.0104322	0.0478422	0.00949239	0.0308338	0.0533424	0.034068	0.0143035	0.047884	0.0414403	0.017156	0.087431	0.0085394	0.0215909	0.0229267	0.0167286	0.0312647	0.0180155	0.0217557	0.0233721	0.040092	0.0183084	0.0300023	0.0145257	0.0196861	0.0258969	0.0282679	0.0199018	0.0404231	0.0305403	0.0268752	0.0241769	0.0506566	0.0576218	0.0246382	0.0637156	0.0195018	0.0386026	0.0225355	0.00741291	0.0658454	0.0105671	0.0150677	0.0588898	0.0211783	0.0221322	0.0198778	0.0560744	0.0335938	0.0303935	0.0426146	0.0417159	0.0156591	0.0402717	0.0217258	0.000722139	0.0360236	0.0192343	0.044815	0.0704316	0.0420858	0.0605531	0.0680012	0.00838732	0.0161397	0.0267387	0.0664658	0.0260272	0.0297887	0.0499821	0.0275109	0.0272525	0.0209128	0.0495536	0.0158017	0.0131816	0.0219418	0.0106419	0.0264754	0.0275945	0.0440766	0.061901	0.0206167	0.0234388	0.0893041	0.0371869	0.00954009	0.00739356	0.0316321	0.0400957	0.0438864	0.026997	0.0287901	0.0784262	0.0470771	0.00678721	0.0168181	0.0440178	0.0285272	0.07507
2.99	0.0412152	0.0268516	0.021667	0.017629	0.0139813	0.0563107	0.0239715	0.00967385	0.0296365	0.0318067	0.0192076	0.0326077	0.0225661	0.0600523	0.0234313	0.0151492	0.0213676	0.0340977	0.0294716	0.0155005	0.0190769	0.0734638	0.0183222	0.0451982	0.0908525	0.000668316	0.0161035	0.0132737	0.0452336	0.0461956	0.0430962	0.0267752	0.00955508	0.0165789	0.0247268	0.0153214	0.0376028	0.0175209	0.0149992	0.0291418	0.00088437	0.000768832	0.0382427	0.0194708	0.012362	0.000500329	0.0129766	0.0196825	0.0386934	0.0693082	0.0244717	0.042167	0.0246442	0.0799657	0.0188704	0.0774349	0.0328629	0.0227687	0.0386153	0.0374096	0.0695745	0.055637	0.0446111	0.0461849	0.0498443	0.0717806	0.0264046	0.049115	0.0336961	0.0509892	0.0455815	0.0336617	0.0120889	0.0625728	0.0493145	0.0438687	0.0879072	0.034188	0.035323	0.0227381	0.0229543	0.0114221	0.0230218	0.0300568	0.0187728	0.0291564	0.0695746	0.0671135	0.0400519	0.0504402	0.0217546	0.0313865	0.0518427	0.0131762	0.030803	0.017393	0.0337823	0.0347218	0.0318032	0.0390692	0.0291184	0.028636	0.0225599	0.0332643	0.0112138	0.0108675	0.0764799	0.0101684	0.0460038	0.00926932	0.0305525	0.0520877	0.0330374	0.0139694	0.0488035	0.0408621	0.0180609	0.0875324	0.00836099	0.0209029	0.0216907	0.0168394	0.0314248	0.0186026	0.0219768	0.024462	0.0404574	0.0180871	0.0309423	0.0148227	0.0201337	0.0264137	0.028374	0.0191149	0.0388501	0.0310113	0.0271536	0.0241266	0.0506276	0.0571776	0.0243077	0.0646794	0.0192528	0.0391495	0.0220151	0.00717624	0.06782	0.0106789	0.0153032	0.0595876	0.0212322	0.0225837	0.0202284	0.055611	0.0342285	0.0303766	0.0436102	0.0420047	0.0152402	0.0413389	0.0218255	0.000732076	0.0352552	0.0189865	0.0443475	0.0717864	0.0431681	0.0596108	0.0678747	0.00838623	0.0158379	0.0269015	0.0647371	0.0264597	0.0292257	0.048373	0.0280651	0.0266782	0.0211278	0.0487767	0.0153914	0.0131894	0.0224766	0.0101351	0.0262904	0.027298	0.0453459	0.0615816	0.0202118	0.0231487	0.0900862	0.0375026	0.00952174	0.00729294	0.0315499	0.0412336	0.0440264	0.0269306	0.0283266	0.080432	0.0467357	0.00694396	0.0165759	0.0435655	0.0280022	0.0760325
3	0.0409251	0.0271445	0.0210261	0.0175234	0.0138609	0.055611	0.0230367	0.0094205	0.0302101	0.0306009	0.0190381	0.0329213	0.0230953	0.0572587	0.0233025	0.0153077	0.0209459	0.033815	0.0289649	0.0154907	0.0189803	0.0722839	0.0180691	0.0452567	0.0924434	0.000682776	0.015521	0.0133706	0.0453197	0.0475333	0.0430741	0.0274899	0.00946054	0.0165577	0.0244015	0.0147947	0.0376408	0.0174865	0.015452	0.0288715	0.000845696	0.000758969	0.0387574	0.0197451	0.0130515	0.00050206	0.0129013	0.0192338	0.0388547	0.0680748	0.0246135	0.0410067	0.0246885	0.0826284	0.0188734	0.0774936	0.033248	0.022471	0.0380706	0.0378459	0.0702982	0.055967	0.0450126	0.0443104	0.0497292	0.0709444	0.0265546	0.0494059	0.0327653	0.0510275	0.0468217	0.0328209	0.0123881	0.0632797	0.049699	0.0427372	0.0867645	0.0343136	0.036155	0.0222205	0.0226367	0.0110434	0.0234083	0.0302113	0.0185953	0.0273128	0.0718997	0.0685631	0.0399385	0.0510588	0.0209739	0.030036	0.0497686	0.0130802	0.0312523	0.0171615	0.0335117	0.034115	0.032136	0.0396281	0.0280272	0.029025	0.0237258	0.0335391	0.0108848	0.0110612	0.0742714	0.00991628	0.0442033	0.00911707	0.0301538	0.0510793	0.0320263	0.0136714	0.0498295	0.0402638	0.0189761	0.0874823	0.00817073	0.020247	0.0204651	0.0169425	0.0315261	0.0191492	0.0221853	0.0255242	0.0407967	0.0180462	0.0320087	0.0151236	0.0205631	0.0269715	0.0284582	0.0185621	0.0373311	0.0315208	0.0273872	0.0240582	0.0505277	0.0566907	0.0239657	0.06557	0.019085	0.039724	0.0214686	0.00695593	0.0697914	0.0107659	0.0155016	0.0602816	0.0212607	0.0229964	0.0205453	0.0550812	0.035081	0.0303015	0.0445594	0.0421576	0.0147678	0.0423279	0.0218608	0.000745962	0.034451	0.0186974	0.0438352	0.0730272	0.0443155	0.058497	0.0677628	0.00839199	0.0155354	0.0270549	0.0629644	0.0270263	0.0286255	0.0468386	0.0285771	0.0260773	0.0213366	0.0478464	0.0149846	0.0132166	0.0231491	0.00969655	0.0260283	0.0269493	0.0467117	0.0612998	0.0202299	0.022995	0.0908076	0.0378177	0.00953053	0.00718898	0.0313968	0.0424094	0.0441737	0.02717	0.0279762	0.0824958	0.0463325	0.00708573	0.0163275	0.042983	0.027552	0.0768032
3.01	0.0405136	0.0274753	0.0203946	0.0175006	0.0138237	0.0549348	0.022245	0.00918448	0.0309726	0.0294153	0.0188456	0.0331623	0.0236162	0.0545809	0.0232485	0.0155589	0.0205108	0.0336713	0.0285868	0.0155478	0.0189153	0.0710103	0.0178498	0.0453833	0.0938001	0.000696289	0.0149817	0.0135088	0.045306	0.0490715	0.0429573	0.0283711	0.00937621	0.0165514	0.0240482	0.0142709	0.0376517	0.0173808	0.0159341	0.0285103	0.000806903	0.000748008	0.0391838	0.0199726	0.0137801	0.000507405	0.012802	0.0187766	0.0389909	0.066981	0.0247187	0.0398497	0.0248064	0.085075	0.0188602	0.0776403	0.0335874	0.0227406	0.0377396	0.0385733	0.070849	0.0564186	0.0452879	0.0425707	0.0494237	0.0700846	0.026775	0.0495962	0.0320903	0.0512835	0.0480113	0.0318614	0.0127191	0.0638901	0.0498716	0.0416282	0.0854092	0.0348012	0.037058	0.0217031	0.022325	0.0106967	0.0236967	0.030401	0.0184561	0.0255591	0.0740987	0.0699417	0.0399264	0.0515872	0.0201557	0.0287605	0.0477712	0.0129663	0.0316899	0.0170264	0.0333721	0.0337384	0.0323786	0.0404207	0.0271607	0.0293216	0.0248745	0.0337664	0.0105599	0.011297	0.0719233	0.00967813	0.0424705	0.00906311	0.0296448	0.0505319	0.0310589	0.0134219	0.0510687	0.0396167	0.0198898	0.08726	0.00797264	0.0196406	0.0192637	0.0170392	0.0315588	0.0196414	0.0223793	0.0265452	0.0411023	0.0180646	0.0331874	0.0154175	0.0209642	0.0275451	0.0285115	0.0182495	0.0358939	0.0320549	0.0275736	0.0239796	0.0503874	0.0562134	0.0236206	0.0663586	0.0189855	0.0403388	0.0209039	0.00676369	0.0717207	0.0108258	0.0156546	0.0609542	0.0212755	0.0233659	0.0208321	0.0545291	0.0360391	0.0301789	0.0454582	0.0421592	0.0142497	0.0432151	0.0218302	0.000766313	0.0336352	0.0183731	0.043326	0.0741174	0.0455333	0.0572207	0.0677066	0.00841419	0.0152494	0.0272423	0.0611754	0.0276767	0.0279925	0.0454362	0.0290524	0.0254557	0.0215309	0.0467807	0.014579	0.0132593	0.0238971	0.00934135	0.0257004	0.0265628	0.0481521	0.0610799	0.0203702	0.0229732	0.0914286	0.0381396	0.00956836	0.0070815	0.0311839	0.0435953	0.044346	0.0277069	0.0277449	0.0845903	0.0458748	0.00720583	0.0160901	0.0422812	0.0272383	0.0773637
3.02	0.0399862	0.0278475	0.0197741	0.0175276	0.0138647	0.0542979	0.021644	0.00897542	0.0317414	0.0282611	0.0186323	0.0333344	0.024118	0.0520723	0.023286	0.0158819	0.0200678	0.0336315	0.0282712	0.015633	0.018915	0.0696718	0.017654	0.0455863	0.0949027	0.000708998	0.0145158	0.0136669	0.0452185	0.0507496	0.0427597	0.0292671	0.00930358	0.0165452	0.0236592	0.0137535	0.0376332	0.0172067	0.0164313	0.0280543	0.000768651	0.00073656	0.0395151	0.020153	0.0145353	0.000515623	0.0126786	0.0183247	0.0390952	0.0661272	0.0247884	0.0386957	0.0250281	0.0872589	0.0188568	0.0779811	0.0338897	0.0232681	0.0375381	0.0394753	0.0712193	0.0570239	0.045424	0.0409721	0.0489318	0.0692424	0.0271	0.0496897	0.0316708	0.0516704	0.0491284	0.0308015	0.0130609	0.0643725	0.0498221	0.0406262	0.0838826	0.0355747	0.0379852	0.0212028	0.0220678	0.0103985	0.0238817	0.0306063	0.0183847	0.0239274	0.0761376	0.0712336	0.0400629	0.0521635	0.0193117	0.0275774	0.0459049	0.0128369	0.0321243	0.0170088	0.0332983	0.033661	0.0325277	0.0414889	0.0265556	0.0295161	0.0259914	0.0339409	0.0102394	0.0115682	0.0694692	0.00945925	0.040843	0.00911132	0.0290365	0.050325	0.0301542	0.0132678	0.0524098	0.0389086	0.0207908	0.0868552	0.00777119	0.0190999	0.0180998	0.0171362	0.0315161	0.0200668	0.0225593	0.0275121	0.0413514	0.018092	0.0344291	0.0156976	0.0213277	0.0281137	0.0285295	0.0180367	0.0346129	0.0326036	0.0277134	0.0239017	0.0502391	0.0558603	0.0232853	0.0670226	0.0189191	0.0409752	0.0203306	0.00661242	0.0735741	0.0108582	0.0157559	0.0615894	0.0212908	0.023688	0.0210969	0.0540218	0.037039	0.0300218	0.0463053	0.0419977	0.0136951	0.0439806	0.021734	0.000794265	0.0328501	0.0180207	0.0429491	0.0750261	0.0468235	0.0557934	0.0677708	0.00847077	0.0149928	0.0276456	0.0593896	0.0283754	0.0273324	0.0442538	0.0295027	0.0248194	0.0217042	0.0455995	0.0141735	0.0133138	0.0246652	0.00909427	0.0253204	0.0261551	0.0496476	0.0609405	0.0205863	0.0230605	0.0919021	0.0384755	0.00963928	0.00697093	0.0309238	0.0447668	0.0445729	0.0284664	0.0276296	0.086681	0.0453749	0.00729876	0.0158401	0.0414745	0.0271278	0.0777033
3.03	0.0393517	0.0282663	0.0191619	0.0175816	0.0140032	0.0537257	0.0212649	0.00879803	0.0324989	0.02715	0.018402	0.0334418	0.0245931	0.049847	0.0233506	0.0162561	0.0196237	0.0336619	0.027961	0.015724	0.0190558	0.0683151	0.0174745	0.0458507	0.0957332	0.000721599	0.0141481	0.0138333	0.0450553	0.052516	0.0424803	0.0301352	0.00924476	0.0165291	0.0232286	0.013251	0.0375828	0.0169696	0.0169303	0.0275035	0.000731779	0.00072539	0.0397477	0.0202862	0.0153058	0.000526096	0.0125324	0.0178955	0.0391619	0.0662107	0.0248272	0.0375402	0.0252308	0.0891397	0.0188503	0.0783804	0.0341738	0.0238851	0.0373855	0.0404792	0.0714041	0.0579193	0.0454091	0.0395256	0.0482619	0.0684513	0.027539	0.0496906	0.0314554	0.0521274	0.0501524	0.0296621	0.0133976	0.0647018	0.0495462	0.0400536	0.0822414	0.0365538	0.0388995	0.0207423	0.0219529	0.0101742	0.0239603	0.0308095	0.018413	0.0224588	0.0779861	0.072424	0.040341	0.0526689	0.0184557	0.0265292	0.0442162	0.0126954	0.0325693	0.0170991	0.0332108	0.0338595	0.0325834	0.0426805	0.026077	0.0296021	0.0270628	0.0340632	0.00992223	0.0118688	0.0669448	0.00926811	0.0393612	0.00924027	0.0283441	0.050217	0.029326	0.0132774	0.0537993	0.0381322	0.0216685	0.0862671	0.0075714	0.0186378	0.0169856	0.0172504	0.0313943	0.020415	0.0227277	0.0284126	0.0415181	0.0181163	0.0356841	0.0159599	0.021645	0.0286578	0.0285111	0.0178749	0.0336309	0.0331611	0.0278099	0.023837	0.0501149	0.055728	0.0229778	0.0675459	0.0188553	0.0416019	0.0197605	0.00649417	0.0753227	0.0108642	0.0158014	0.0621749	0.0213082	0.0239596	0.0213563	0.0536861	0.038039	0.0298438	0.0471016	0.041666	0.0131139	0.0446088	0.0215737	0.000828512	0.0321311	0.0176491	0.0428406	0.0757292	0.048172	0.0542307	0.0680457	0.00859388	0.0147688	0.0280783	0.0576192	0.0290936	0.0266521	0.0434615	0.0299466	0.0241734	0.0218507	0.0443237	0.0137681	0.0133768	0.025431	0.00895937	0.024904	0.0257451	0.0511802	0.0608897	0.0208712	0.0232205	0.0921846	0.0388294	0.00974434	0.00685783	0.0306291	0.0459026	0.0449009	0.029385	0.0276118	0.088725	0.0452274	0.00736027	0.0155681	0.0405802	0.0272618	0.0778199
3.04	0.0386213	0.0287424	0.0185591	0.0176467	0.0142696	0.0532536	0.0211258	0.0086495	0.0332336	0.026094	0.0181604	0.0334878	0.0250376	0.0481919	0.0234226	0.0166626	0.0191852	0.0337321	0.0276234	0.0158092	0.0193442	0.066998	0.0173056	0.0461642	0.0962758	0.000735764	0.0138824	0.0140034	0.0447894	0.0543285	0.042106	0.0309554	0.0092026	0.0164956	0.0227529	0.0127808	0.0375	0.0166767	0.0174196	0.0268612	0.000697629	0.00071535	0.0398819	0.0203728	0.0160812	0.000538437	0.0123662	0.0175134	0.039187	0.0664655	0.0248439	0.0363837	0.0254048	0.0906839	0.0188379	0.0787974	0.034471	0.0245674	0.0372264	0.0415607	0.0714023	0.0591234	0.045234	0.0382513	0.0474264	0.0677114	0.0280722	0.0496026	0.0313864	0.0526118	0.0510651	0.0284665	0.0137162	0.0648582	0.049045	0.0395969	0.0805618	0.0376754	0.039771	0.0203553	0.0220578	0.010063	0.0239321	0.0309945	0.0185596	0.0212004	0.0796184	0.0735007	0.0407161	0.0530354	0.0176024	0.0257768	0.0426743	0.012547	0.0330443	0.0172633	0.0330808	0.0342876	0.0325487	0.0439448	0.0256613	0.0295765	0.0280766	0.0341389	0.00960645	0.0121914	0.0643874	0.00911627	0.0380015	0.00942766	0.0275862	0.0501204	0.0285865	0.0133444	0.0552139	0.0372837	0.0225124	0.0855025	0.00737863	0.0182652	0.0159324	0.0173918	0.0311926	0.0206775	0.0228902	0.0292354	0.0415793	0.018131	0.0369194	0.0162031	0.0219093	0.0291601	0.0284582	0.0177492	0.0328061	0.0337252	0.0278689	0.0237965	0.0500577	0.0557223	0.0227232	0.0679184	0.018774	0.0421972	0.0192084	0.00639866	0.0769433	0.0108459	0.0157895	0.0627013	0.0213149	0.0241773	0.0216283	0.0537268	0.0390063	0.0296536	0.0478512	0.0411616	0.0125169	0.0450888	0.0213524	0.000867732	0.0314591	0.0172676	0.0428074	0.0762091	0.0495524	0.0525516	0.0686175	0.008785	0.0145729	0.028497	0.055873	0.0298078	0.0259592	0.0433433	0.0304099	0.0235211	0.0219662	0.0429744	0.0133635	0.0134446	0.0261776	0.00890056	0.024469	0.0253538	0.0527326	0.0609229	0.0212193	0.0234149	0.0922422	0.0391994	0.00987847	0.00674208	0.0303088	0.0469849	0.045392	0.030418	0.0276714	0.0906738	0.0453922	0.00738747	0.0152745	0.039618	0.0276341	0.0777204
3.05	0.0378084	0.0292972	0.0179714	0.0177116	0.0146713	0.0529259	0.021223	0.0085258	0.0339336	0.0251052	0.0179148	0.0334735	0.0254506	0.0471475	0.0234911	0.017084	0.0187574	0.033813	0.0272396	0.0158824	0.0197156	0.0657383	0.0171424	0.0465185	0.0965177	0.00075158	0.0137017	0.0141743	0.0444056	0.0561532	0.0416242	0.0317116	0.00918178	0.0164403	0.0222324	0.0123723	0.0373863	0.0163393	0.0178895	0.0261333	0.000668425	0.000707102	0.0399216	0.0204142	0.0168527	0.000552347	0.0121834	0.0172275	0.0391681	0.0668283	0.024854	0.0352342	0.0255418	0.0918667	0.0188262	0.079229	0.0348106	0.0253	0.0370241	0.0427033	0.0712177	0.0604558	0.0448941	0.0371758	0.0464415	0.0670023	0.0286649	0.0494278	0.0314205	0.0530871	0.0518516	0.0272405	0.0140056	0.0648278	0.0483258	0.0391687	0.0789469	0.0388892	0.0405752	0.0201058	0.0223446	0.0101046	0.0237991	0.0311468	0.0188173	0.0201828	0.0810148	0.0744552	0.041146	0.0532547	0.016768	0.0251733	0.0412139	0.0123973	0.0335716	0.0174704	0.0328945	0.0349153	0.0324301	0.0452527	0.0252842	0.0294388	0.0290219	0.0341793	0.00928986	0.0125274	0.0618353	0.00901339	0.0366917	0.00965798	0.0267853	0.0500007	0.0279477	0.0134535	0.0566351	0.0363623	0.0233128	0.0845754	0.00719746	0.0179916	0.0149516	0.0175419	0.0309131	0.0208483	0.0230555	0.029971	0.0415167	0.0181321	0.038112	0.0164293	0.0221153	0.0296057	0.0283759	0.0176569	0.0320379	0.0342977	0.0278982	0.0237854	0.0507028	0.0557517	0.0225547	0.0681362	0.0186641	0.0427488	0.0186997	0.00631987	0.0784184	0.0108064	0.0157209	0.0631605	0.0212966	0.0243378	0.0219096	0.0541911	0.0399136	0.0294524	0.048564	0.0404871	0.0119148	0.0454153	0.0210744	0.000911341	0.0307967	0.0168865	0.0427678	0.0764551	0.0509447	0.0507795	0.0694967	0.00902534	0.0143984	0.0288874	0.0541619	0.0304988	0.0252621	0.0438732	0.0309227	0.0228639	0.0220476	0.0415725	0.0129616	0.0135144	0.0268904	0.00888172	0.024035	0.0250049	0.0542873	0.061024	0.0216246	0.0236111	0.0920523	0.0395755	0.010032	0.00662276	0.0299667	0.0479986	0.0460884	0.0315285	0.0277968	0.0924787	0.045531	0.00737879	0.0149621	0.0386089	0.0282099	0.0774217
3.06	0.0369276	0.0299697	0.0174078	0.0177687	0.0152006	0.0527892	0.0215471	0.00842812	0.0345869	0.0241966	0.0176743	0.0333974	0.0258357	0.0464415	0.0235464	0.0175055	0.0183395	0.0338763	0.0267994	0.01594	0.0201431	0.064512	0.0169801	0.0469002	0.0964497	0.000767244	0.0135842	0.0143438	0.0439013	0.0579633	0.0410263	0.0323904	0.00919166	0.0163616	0.0216717	0.0120699	0.0372488	0.0159874	0.018333	0.0253284	0.000645297	0.000700721	0.0398744	0.0204134	0.0176124	0.000567516	0.0119883	0.0171077	0.0391049	0.067267	0.0248753	0.0341061	0.0256351	0.0926722	0.0188241	0.0796656	0.0351909	0.0260702	0.0367545	0.0438983	0.0708596	0.0618485	0.0443891	0.0363034	0.0453268	0.0663049	0.0292812	0.0491674	0.0315282	0.0535188	0.0525009	0.0260126	0.014257	0.0646024	0.0474007	0.0387559	0.0775352	0.0401531	0.0412913	0.0201061	0.0227696	0.01028	0.0235662	0.0312537	0.0191608	0.0193942	0.0821625	0.0752837	0.0416032	0.0533222	0.0159701	0.0246528	0.039797	0.0122529	0.0341703	0.0177	0.0326433	0.0357301	0.0322379	0.0465778	0.0249324	0.0291913	0.0298898	0.0342022	0.00897055	0.0128687	0.0593268	0.00895862	0.0353911	0.00992002	0.0259674	0.0498402	0.0274237	0.0135918	0.0580465	0.03537	0.0240605	0.0835075	0.00702967	0.0178169	0.0140606	0.0176844	0.0305607	0.0209236	0.0232367	0.0306114	0.041316	0.0181172	0.0392447	0.0166455	0.0222602	0.0299826	0.0282721	0.017603	0.0313032	0.0348854	0.0279071	0.0238015	0.0519079	0.0557828	0.0225037	0.0682013	0.0185214	0.0432499	0.0183163	0.00625322	0.079736	0.0107499	0.0155994	0.0635416	0.0212422	0.0244372	0.0221827	0.0549194	0.0407387	0.029241	0.0492639	0.0396494	0.0113179	0.0455889	0.0207451	0.000960506	0.0301289	0.0165173	0.0426921	0.0764626	0.0523337	0.0489419	0.0705984	0.00931112	0.014239	0.0292361	0.0525032	0.0311518	0.0245694	0.0446784	0.0315084	0.0222023	0.022093	0.0401386	0.0125651	0.0135837	0.0275569	0.00888194	0.0236363	0.0247239	0.0558261	0.0611699	0.0220811	0.0237845	0.0916027	0.0399408	0.0101946	0.00649876	0.0296026	0.0489314	0.0469532	0.0326818	0.027982	0.0940956	0.0456452	0.0073339	0.0146362	0.0375748	0.0289595	0.076952
3.07	0.0359943	0.0308149	0.016881	0.0178137	0.0158653	0.0528762	0.0221054	0.0083636	0.0351815	0.0233865	0.0174496	0.0332556	0.0262028	0.045909	0.0235797	0.0179148	0.0179274	0.0338967	0.0262987	0.0159812	0.0206156	0.0633035	0.0168145	0.0472868	0.0960668	0.00078166	0.0135126	0.0145108	0.0432802	0.0597383	0.0403084	0.0329816	0.00924928	0.0162605	0.0210796	0.0119275	0.0370929	0.0157067	0.0187457	0.0244573	0.000626826	0.000695672	0.0397512	0.020375	0.0183542	0.000583594	0.0117854	0.0171223	0.038999	0.0677482	0.0249084	0.0330205	0.0256803	0.0930947	0.0188419	0.08008	0.0355841	0.0268681	0.0364031	0.0451527	0.0703435	0.0632562	0.0437238	0.0355908	0.044105	0.0656022	0.0298909	0.0488224	0.0316891	0.0538738	0.0530059	0.0248147	0.0144628	0.0641799	0.0462871	0.0383502	0.0764939	0.0414315	0.0419024	0.0203671	0.0233078	0.0105392	0.0232404	0.031305	0.0195609	0.0188012	0.0830555	0.0759875	0.0420734	0.0532369	0.0152279	0.0242137	0.0384047	0.0121223	0.0348508	0.0179371	0.0323226	0.0367406	0.0319873	0.0478956	0.0245987	0.0288378	0.0306731	0.0342409	0.00864747	0.0132091	0.0569001	0.00894305	0.0340883	0.0102044	0.0251652	0.0496322	0.0270323	0.0137468	0.0594336	0.0343113	0.0247471	0.0823285	0.00687395	0.0177264	0.0133115	0.0178134	0.0301465	0.0209027	0.0234509	0.0311507	0.0409673	0.0180837	0.0403043	0.0168666	0.0223438	0.0302822	0.0281585	0.0175946	0.0305929	0.0355007	0.0279065	0.0238385	0.0532313	0.055803	0.0225765	0.0681211	0.0183472	0.0436965	0.018082	0.0061948	0.080889	0.0106835	0.0154321	0.0638287	0.021144	0.0244718	0.0224348	0.0558034	0.0414635	0.0290257	0.049993	0.0386602	0.0107361	0.0456167	0.0203712	0.0010237	0.0294615	0.0161756	0.0425615	0.0762338	0.0536812	0.0470712	0.0718091	0.00964361	0.0140896	0.0295314	0.0509228	0.0317557	0.0238899	0.0456166	0.0321713	0.021537	0.0221015	0.0386934	0.0121777	0.0136512	0.0281669	0.00888957	0.0234014	0.024539	0.0573307	0.0613374	0.0225823	0.0239183	0.0908911	0.0402741	0.0103586	0.00636925	0.0292156	0.0497734	0.0479141	0.0338455	0.0282223	0.0954876	0.0457455	0.00725383	0.014304	0.0365377	0.0298724	0.0763527
3.08	0.035024	0.0318717	0.0164093	0.0178444	0.0166911	0.0531876	0.0227619	0.00834223	0.0357065	0.0227124	0.0172524	0.0330438	0.0265704	0.0454797	0.0235818	0.0183017	0.0175187	0.0338529	0.0257382	0.0160071	0.0211286	0.0621126	0.0166417	0.0476505	0.0953682	0.000794214	0.0134741	0.0146752	0.0425507	0.0614638	0.0394703	0.0334776	0.00937015	0.0161411	0.0204694	0.0119692	0.0369025	0.0154631	0.0191261	0.023533	0.000614137	0.00069125	0.0395655	0.0203063	0.0190726	0.000600192	0.0115789	0.0172166	0.0388536	0.0682405	0.0249365	0.0320071	0.0256757	0.0931391	0.0188897	0.0804335	0.0359632	0.027686	0.0359636	0.0464842	0.0696915	0.0646387	0.0429074	0.0349712	0.0428025	0.0648769	0.0304695	0.0483961	0.0318882	0.0541216	0.053364	0.0236864	0.0146173	0.0635644	0.0450061	0.0379479	0.0759736	0.0426944	0.0423956	0.0207718	0.0239332	0.0108532	0.0228313	0.0312934	0.0199921	0.0183799	0.0836947	0.0765739	0.0425524	0.0530009	0.014567	0.0238595	0.0370254	0.0120365	0.0356138	0.0181706	0.0319313	0.0379863	0.0317004	0.049183	0.0242862	0.0283836	0.0313665	0.034389	0.00832063	0.0135452	0.0545938	0.00895578	0.0327866	0.0105026	0.0244409	0.0493807	0.026798	0.0139072	0.0607833	0.0331931	0.0253646	0.081078	0.00672762	0.0177019	0.012756	0.0179276	0.0297117	0.0207876	0.0237184	0.031585	0.040465	0.0180274	0.0412815	0.0171177	0.0223686	0.0304995	0.0280522	0.0176339	0.0299035	0.036163	0.0279094	0.0238898	0.0546432	0.0558081	0.022754	0.0679074	0.0181479	0.0440864	0.0178912	0.00614114	0.0818741	0.01063	0.01523	0.0640016	0.0209963	0.0244374	0.0226586	0.0567936	0.0420746	0.0288219	0.0507687	0.0375354	0.0101775	0.0455141	0.0199603	0.00109877	0.0288137	0.0158873	0.0423646	0.0757765	0.0549393	0.0452045	0.0730345	0.0100214	0.0139469	0.0297637	0.049448	0.032304	0.0232315	0.0466234	0.0328964	0.0208698	0.0220734	0.037259	0.0118043	0.0137168	0.0287131	0.00889786	0.023291	0.0244922	0.0587834	0.0615076	0.0231222	0.0240017	0.0899237	0.0405536	0.0105195	0.00623377	0.028805	0.0505162	0.0489153	0.0349897	0.0285105	0.0966271	0.0458665	0.00714082	0.0139753	0.0355194	0.0309516	0.0756806
3.09	0.0340329	0.0331239	0.0160157	0.0178606	0.0176961	0.0536867	0.0234531	0.00837073	0.0361517	0.0222213	0.0170947	0.032758	0.026952	0.0451168	0.0235444	0.0186587	0.0171142	0.033729	0.0251231	0.0160207	0.021682	0.060947	0.0164601	0.0479646	0.0943574	0.000804449	0.013459	0.014839	0.0417254	0.0631339	0.0385154	0.0338742	0.00955129	0.0160101	0.0198599	0.0121785	0.0366646	0.0152183	0.0194734	0.0225701	0.000604091	0.000686968	0.039332	0.0202172	0.0197627	0.0006169	0.0113726	0.0173704	0.0386737	0.0687161	0.0249439	0.0311151	0.0256225	0.0928213	0.0189727	0.08069	0.0363101	0.0285195	0.0354362	0.0478763	0.0689321	0.0659587	0.0419536	0.0343867	0.0414516	0.064112	0.0309981	0.0478943	0.0321144	0.054236	0.053577	0.022686	0.0147159	0.0627664	0.0435825	0.0375499	0.0760315	0.0439172	0.0427615	0.021248	0.0246161	0.0112075	0.0223505	0.0312148	0.0204335	0.0181165	0.0840861	0.0770557	0.043046	0.0526203	0.0140438	0.0236014	0.0356509	0.0120971	0.0364526	0.018391	0.0314718	0.0395008	0.0314083	0.0504187	0.024018	0.0278346	0.0319665	0.0348803	0.00799128	0.0138761	0.0524508	0.00898769	0.0314988	0.0108062	0.023881	0.0491014	0.026753	0.0140635	0.0620831	0.0320247	0.0259061	0.0798076	0.0065877	0.0177332	0.012341	0.0180271	0.0293236	0.0205836	0.0240608	0.0319128	0.0398079	0.0179422	0.04217	0.0174242	0.0223401	0.0306331	0.0279793	0.0177112	0.0292361	0.0369007	0.0279305	0.0239496	0.0561157	0.055804	0.0230158	0.0675764	0.0179433	0.0444175	0.0177049	0.00608935	0.0826904	0.0106092	0.0150091	0.0640379	0.0207955	0.0243305	0.0228487	0.0578585	0.0425628	0.0286621	0.051549	0.0362945	0.00964897	0.0453074	0.0195204	0.00117789	0.0282137	0.0156618	0.042096	0.0751035	0.0560734	0.043385	0.0742045	0.0104364	0.0138098	0.0299261	0.0480869	0.0327944	0.0226005	0.0476511	0.0336607	0.0202042	0.0220102	0.0358595	0.011452	0.0137817	0.0291923	0.00890313	0.0232312	0.0247186	0.0601681	0.0616637	0.0236949	0.0240295	0.0887148	0.0407598	0.0106765	0.0060921	0.0283721	0.0511531	0.049917	0.0360872	0.0288337	0.0974962	0.0460994	0.00699824	0.0136625	0.0345431	0.032184	0.0750142
3.1	0.0330388	0.034525	0.0157322	0.0178644	0.0188667	0.0543143	0.0241503	0.00844797	0.0365085	0.0218737	0.0169868	0.0323961	0.027331	0.0447926	0.0234596	0.0189801	0.0167178	0.0335152	0.0244622	0.0160262	0.0222779	0.0598344	0.0164349	0.0482079	0.093042	0.000811997	0.0134588	0.0150014	0.0408204	0.0647536	0.0374503	0.0341705	0.0097819	0.0158764	0.0192759	0.0125476	0.0363741	0.0149728	0.0197859	0.0215847	0.00059569	0.000682724	0.0390649	0.0201206	0.0204188	0.000633293	0.0111699	0.0175788	0.038466	0.0691523	0.0249206	0.0304549	0.0255248	0.0921682	0.0190859	0.0808243	0.0366135	0.0293661	0.034827	0.0492808	0.0680999	0.0671819	0.0408801	0.0337975	0.0400938	0.0632918	0.0314626	0.0473269	0.0323586	0.0541969	0.0536507	0.0219133	0.0147555	0.0618025	0.0420436	0.03716	0.0766056	0.0450801	0.042995	0.0217606	0.0253263	0.0116021	0.0218114	0.0310687	0.0208681	0.0179968	0.084239	0.0774519	0.0435701	0.0521045	0.0138265	0.0234801	0.0342758	0.0122299	0.0373575	0.0185909	0.0309499	0.0412376	0.0311468	0.0515836	0.0238393	0.0271968	0.0324712	0.0356773	0.00766197	0.0142028	0.0505365	0.00903239	0.0302409	0.0111076	0.0234296	0.0488184	0.0269297	0.0142081	0.0633212	0.0308174	0.0263652	0.0785831	0.00645125	0.0178247	0.0120598	0.0181354	0.0289231	0.0202989	0.0245	0.0321346	0.0389989	0.0178208	0.0429671	0.0177857	0.0222668	0.0306859	0.027971	0.0178073	0.0285955	0.0377556	0.0279848	0.0240154	0.0576189	0.0558251	0.0233503	0.0671473	0.0178781	0.044687	0.0175055	0.00603717	0.0833395	0.0105985	0.0147925	0.0639169	0.0205397	0.0241485	0.0230008	0.0589712	0.0429232	0.0286116	0.0522849	0.0349601	0.00924777	0.0450371	0.0190603	0.00125884	0.0276909	0.0154766	0.0417555	0.0742328	0.0570605	0.0416625	0.0752661	0.0108754	0.0136858	0.0300146	0.0468184	0.0332295	0.0220013	0.0486598	0.034441	0.0195454	0.0219144	0.0345236	0.0111314	0.0138488	0.0296075	0.00890392	0.023219	0.0253298	0.0614692	0.0617892	0.0242967	0.0240011	0.0872854	0.0408768	0.0108333	0.00594424	0.0279196	0.0516778	0.0508883	0.0371141	0.0291746	0.0980878	0.0464771	0.0068305	0.0133805	0.0336467	0.0335254	0.0744568
3.11	0.0320623	0.0360355	0.0157569	0.0178597	0.0201725	0.0550083	0.0248333	0.00856759	0.0367699	0.0216011	0.0169348	0.0319582	0.0276822	0.0444839	0.0233209	0.0192625	0.016336	0.0332095	0.0237673	0.0160273	0.0229198	0.0592529	0.0165072	0.0483662	0.0914329	0.000816588	0.0134663	0.0151535	0.0398551	0.0663455	0.0362853	0.0343687	0.0100564	0.0157515	0.0187528	0.0130835	0.0360307	0.0147313	0.0200616	0.0205943	0.000588723	0.000678697	0.0387769	0.0200322	0.0210345	0.000648925	0.0109734	0.0178559	0.0382396	0.0695319	0.0248607	0.0301805	0.0253896	0.0912179	0.0192161	0.0808237	0.0368657	0.0302248	0.0341475	0.0506572	0.0672357	0.0682757	0.0397076	0.033178	0.0387717	0.0624035	0.0318532	0.0467082	0.0326179	0.0539898	0.0535949	0.0214465	0.0147345	0.0606952	0.0404186	0.0367824	0.0775695	0.0461689	0.0430946	0.0222871	0.026035	0.0120996	0.0212295	0.0308583	0.0212819	0.0179991	0.0841648	0.0777885	0.0441522	0.051467	0.013917	0.023527	0.0328975	0.0123963	0.038318	0.0187646	0.0303749	0.0431309	0.0309347	0.0526615	0.0237522	0.0264765	0.0328797	0.0365988	0.00733716	0.0145284	0.0489944	0.00908542	0.0290252	0.0113997	0.0230593	0.0485538	0.0273392	0.0143353	0.0644857	0.0295851	0.0267369	0.0774808	0.00631554	0.0180223	0.0119212	0.0183354	0.0284726	0.0199455	0.0250663	0.0322529	0.0380453	0.0176563	0.0436736	0.0181773	0.0221602	0.0306653	0.0280326	0.0179001	0.02799	0.0387948	0.0280829	0.0241004	0.0591216	0.0559051	0.0237566	0.0666416	0.0179064	0.0448901	0.0172817	0.00598296	0.0838253	0.0105888	0.014617	0.0636218	0.0202296	0.0238899	0.0231108	0.0601048	0.043155	0.0286629	0.0529453	0.0335577	0.00894076	0.0447542	0.0185892	0.00134014	0.0272766	0.0153196	0.0413468	0.0731863	0.0578849	0.0400948	0.0761783	0.0113243	0.013606	0.0300282	0.0456097	0.0336153	0.0214362	0.0496148	0.035216	0.0189005	0.0217896	0.0332959	0.0108591	0.013922	0.0299726	0.00890069	0.0232544	0.026132	0.0626666	0.0618733	0.0250171	0.0239205	0.0856627	0.0408933	0.0110062	0.00579036	0.0274518	0.0520846	0.0518038	0.0380493	0.0295135	0.0984061	0.0469114	0.006643	0.0131463	0.0329312	0.0349255	0.0741063
3.12	0.0311287	0.0376293	0.015984	0.0178532	0.0215848	0.0557152	0.0254868	0.00873266	0.0369307	0.0213735	0.0169391	0.0314467	0.0279896	0.0441712	0.0231235	0.019504	0.0159777	0.0328188	0.0230529	0.0160262	0.0236116	0.0591949	0.0165596	0.0484321	0.0895442	0.00081808	0.0134756	0.0152841	0.0388513	0.0679526	0.0350338	0.0344741	0.0103742	0.0156486	0.0183424	0.0137974	0.0356393	0.0144984	0.0203006	0.0196173	0.000583118	0.000674886	0.0384785	0.0199681	0.0216015	0.000663331	0.0107858	0.0182464	0.0380278	0.0698434	0.0247616	0.0302478	0.0252266	0.0900193	0.0193482	0.080688	0.037062	0.0312309	0.033414	0.0519742	0.066388	0.06921	0.0384597	0.0325122	0.0374939	0.0614375	0.0321644	0.0460564	0.033243	0.0536068	0.0534228	0.0212263	0.0146533	0.0594725	0.0387379	0.0364198	0.0787944	0.047174	0.043063	0.0228106	0.0267171	0.012661	0.0206218	0.0305907	0.0216637	0.0180959	0.0838783	0.0781138	0.044832	0.0507251	0.0141855	0.0236762	0.0315166	0.0125977	0.0393233	0.0189087	0.0297596	0.0451663	0.030757	0.0536396	0.023713	0.0256802	0.0331921	0.0375706	0.00703141	0.014857	0.047937	0.00914326	0.0278588	0.0116764	0.0228036	0.0483094	0.0279636	0.0144409	0.0655636	0.0283436	0.027017	0.0765709	0.0061783	0.0184646	0.0118829	0.0185276	0.0279631	0.019539	0.0257921	0.0322711	0.0369584	0.0174428	0.0442937	0.0185747	0.0220348	0.0305833	0.0281364	0.0179708	0.0274333	0.0401418	0.0282272	0.0242439	0.0605934	0.055968	0.0242621	0.0660822	0.017944	0.0450193	0.0170259	0.0059257	0.0841566	0.0105771	0.014549	0.0631411	0.0198712	0.0235552	0.0231755	0.0612322	0.0432612	0.028745	0.0535098	0.0321148	0.00866288	0.0444893	0.0181173	0.00142036	0.0270156	0.0151884	0.0408771	0.071991	0.0585361	0.038747	0.076909	0.0117721	0.0135809	0.0299689	0.0444346	0.0339562	0.0209061	0.0504858	0.0359659	0.0182785	0.0216405	0.0322807	0.0106594	0.0140049	0.0303133	0.00891216	0.0233287	0.0270325	0.0637367	0.0619141	0.0258081	0.0237982	0.083879	0.0408034	0.0112633	0.00563089	0.0269743	0.0523687	0.0526429	0.0388751	0.029831	0.098467	0.0473568	0.00644208	0.0129811	0.0324525	0.036344	0.0739759
3.13	0.0302705	0.03929	0.0162704	0.0178549	0.0230804	0.0563922	0.0260992	0.00896795	0.0369874	0.0211801	0.0169934	0.0308669	0.0282436	0.0438392	0.0228638	0.0197048	0.0156538	0.0323532	0.0223348	0.0160226	0.0243578	0.0591155	0.0165932	0.0484041	0.0873928	0.000816501	0.0134819	0.0153858	0.0378331	0.0695941	0.0337128	0.0344951	0.0107438	0.0155822	0.0181024	0.0146825	0.0352096	0.0142778	0.0205065	0.018673	0.000578955	0.000670942	0.0381804	0.0199387	0.0221113	0.000676055	0.010609	0.0187593	0.0378412	0.0700818	0.0246232	0.0305821	0.0250492	0.0886319	0.0194696	0.0804287	0.0371998	0.0324235	0.0326469	0.0532049	0.0656559	0.0699576	0.037162	0.0317907	0.0362394	0.0603882	0.032395	0.0453933	0.0340012	0.0530464	0.0531512	0.0211771	0.0145141	0.0581664	0.0370331	0.0360721	0.0801739	0.0480915	0.0429067	0.0233182	0.027351	0.0132465	0.020006	0.0302772	0.0220045	0.0182586	0.0834016	0.0786732	0.0456562	0.0499004	0.0145713	0.0238745	0.030136	0.0128424	0.0403614	0.0190266	0.0291202	0.0473223	0.0305834	0.0545099	0.0236985	0.0248153	0.0334082	0.0385532	0.00677973	0.0151937	0.047235	0.00920289	0.0267485	0.0119329	0.0227689	0.0480611	0.0287777	0.0145224	0.0665404	0.0271116	0.0272037	0.0758875	0.00603787	0.0192022	0.0119041	0.0186965	0.0273913	0.0191008	0.0266562	0.0321928	0.035753	0.0171761	0.0448363	0.0189606	0.0219061	0.0304576	0.0282544	0.0180055	0.0269878	0.0419247	0.0284118	0.024408	0.0620054	0.0559484	0.0250649	0.0654925	0.0179867	0.0450656	0.0167348	0.00586491	0.0843481	0.0105606	0.0146557	0.06247	0.0195124	0.0231471	0.0231926	0.0623268	0.043248	0.0288254	0.0539632	0.0306604	0.00841889	0.0442234	0.0176595	0.001498	0.0269404	0.0150995	0.0403557	0.0706787	0.0590088	0.0376844	0.0774342	0.0122108	0.0135634	0.0298421	0.0432787	0.0342479	0.0204113	0.0512471	0.036672	0.0176901	0.021473	0.031599	0.0105499	0.0140995	0.030644	0.00903513	0.0234226	0.0279914	0.0646591	0.061918	0.026608	0.0236658	0.0819714	0.0406068	0.0116781	0.00546656	0.0264932	0.0525258	0.0533889	0.0395774	0.0301095	0.0982989	0.0478036	0.00623505	0.0130721	0.032063	0.0377487	0.0739984
3.14	0.0295305	0.0410068	0.0165991	0.0178783	0.0246394	0.0570058	0.0266624	0.009247	0.0369386	0.0210188	0.0170872	0.0302267	0.0284376	0.0434771	0.0225401	0.0198665	0.0153767	0.031815	0.0216302	0.0160149	0.0251636	0.0589626	0.016613	0.0482861	0.0849982	0.000811969	0.0134814	0.0154536	0.0368393	0.0712147	0.0323422	0.0344437	0.0112352	0.0155665	0.0180328	0.0157088	0.0347562	0.0140713	0.0206865	0.0177831	0.000576474	0.000666608	0.0378961	0.0199442	0.022555	0.000686696	0.0104439	0.0193285	0.0376634	0.0702485	0.0244485	0.0311888	0.0248761	0.0871252	0.0195701	0.0800688	0.0372791	0.0336109	0.0318691	0.0543245	0.0655726	0.0704946	0.0358429	0.0310099	0.0349933	0.0592544	0.0325475	0.0447431	0.0347166	0.0523126	0.0527998	0.0212663	0.0143216	0.0568121	0.0353364	0.0357366	0.0816248	0.0489233	0.0426356	0.0238006	0.0279191	0.0138446	0.0193976	0.0299341	0.0222977	0.0184612	0.0827675	0.0797634	0.046666	0.0490195	0.0150705	0.0240933	0.0287616	0.013143	0.0414168	0.0191849	0.0284777	0.0495446	0.030388	0.05527	0.0237078	0.0238906	0.0335274	0.039516	0.00656422	0.0155444	0.0467949	0.00926151	0.0257058	0.0121652	0.0230233	0.0477736	0.0297687	0.0145785	0.0673989	0.0259108	0.0272968	0.075413	0.00589331	0.0200491	0.0119782	0.0188322	0.0267573	0.0186616	0.0276073	0.032021	0.034447	0.0168534	0.0453153	0.0193227	0.0217871	0.0303104	0.0283684	0.0179956	0.0266957	0.0440841	0.0286271	0.0245632	0.0633312	0.0558141	0.0261526	0.0648968	0.0180303	0.0450186	0.0164082	0.00580049	0.0844217	0.010537	0.0149104	0.0616103	0.0191855	0.0226704	0.0231608	0.0633629	0.0431238	0.0288876	0.054294	0.0292241	0.00821866	0.0439171	0.0172493	0.00157157	0.0270082	0.0151131	0.0397938	0.0692865	0.0593023	0.0369545	0.0777376	0.0126354	0.013529	0.0296563	0.0421365	0.0344796	0.0199523	0.0518768	0.0373171	0.0171477	0.0212935	0.0311451	0.0105146	0.0142065	0.0309497	0.00917491	0.0235129	0.0289768	0.0654188	0.061898	0.0274123	0.0235787	0.0799802	0.0403086	0.0121648	0.00529849	0.0260156	0.0525532	0.0540296	0.040145	0.0303339	0.0979416	0.0482536	0.00603058	0.0133658	0.0316728	0.0391126	0.0740996
3.15	0.0289651	0.042773	0.0169842	0.0179427	0.0262443	0.0575303	0.027172	0.00954922	0.0367848	0.020899	0.0172088	0.0295362	0.0285674	0.0430781	0.0221523	0.0199922	0.0151651	0.0312004	0.0209573	0.0160032	0.0260352	0.0587093	0.0166274	0.048086	0.0823822	0.000804475	0.0134718	0.0154849	0.0359934	0.0727438	0.0309457	0.0343362	0.0118351	0.0156126	0.0180732	0.0168394	0.0342999	0.0138792	0.0208522	0.0169848	0.000576184	0.000661961	0.0376535	0.0199762	0.0229245	0.000694936	0.0102894	0.0199029	0.0374972	0.0703537	0.0242431	0.0321056	0.0247315	0.0855806	0.0196423	0.0796438	0.0373025	0.0347744	0.0311027	0.0553101	0.066026	0.0708014	0.0345533	0.0301705	0.0337522	0.0580394	0.0326274	0.0441302	0.0353741	0.0514149	0.0523919	0.0214815	0.014083	0.0554491	0.0336813	0.0354091	0.0830812	0.0496771	0.0422617	0.0242517	0.0284084	0.0144452	0.0188036	0.0295833	0.0225389	0.0186818	0.0820226	0.0810084	0.0478806	0.0481152	0.0156987	0.024313	0.0274014	0.0135136	0.0424708	0.0194276	0.0278616	0.0518028	0.0301526	0.0559246	0.0237558	0.0229168	0.0335492	0.0404309	0.00638391	0.0159225	0.0465823	0.00931646	0.0247479	0.0123706	0.0234396	0.0474145	0.0309375	0.0146094	0.0681203	0.0247673	0.0272997	0.0750948	0.00574443	0.0209609	0.0121145	0.0189257	0.0260643	0.0182622	0.0286064	0.0317577	0.0330607	0.0164741	0.0457524	0.0196511	0.0216835	0.030163	0.0284658	0.0179368	0.0264747	0.0464973	0.028863	0.024704	0.0645475	0.0555452	0.0273415	0.0643231	0.0180669	0.0448687	0.016049	0.00573269	0.0844061	0.0105039	0.0152566	0.0605707	0.0188319	0.0221326	0.0230798	0.0643159	0.0428985	0.0289209	0.0544932	0.0278361	0.00809018	0.0435405	0.0169361	0.00163958	0.0271358	0.0151846	0.039203	0.0678566	0.0594201	0.0365687	0.077811	0.0130432	0.0134707	0.0294239	0.0410078	0.0346403	0.0195314	0.0523572	0.0378852	0.0166652	0.021109	0.0308053	0.0105206	0.0143271	0.0312117	0.00931324	0.0235791	0.0299604	0.0660066	0.0618734	0.0282222	0.0235111	0.0779495	0.0399204	0.0126628	0.00512825	0.0255486	0.0524497	0.054557	0.0405712	0.0304926	0.0974456	0.0487136	0.0058396	0.0137429	0.0312452	0.0404121	0.0742221
3.16	0.0286391	0.0445855	0.0174449	0.0180753	0.0278788	0.0579455	0.0276268	0.00986476	0.036528	0.0208463	0.0173476	0.0288082	0.02863	0.0426395	0.0217017	0.0200866	0.015207	0.0305118	0.020337	0.0159992	0.0269788	0.058335	0.0166485	0.0478151	0.0795692	0.000793859	0.0134523	0.0154783	0.0352548	0.0741291	0.0295507	0.0341925	0.0124822	0.0157235	0.0181714	0.0180413	0.0338697	0.0137008	0.0210202	0.0163696	0.000578847	0.000657479	0.037547	0.0200236	0.0232131	0.000700553	0.0101431	0.0204572	0.0373429	0.0704202	0.024016	0.0333588	0.0246343	0.0840984	0.0196808	0.0792054	0.0372762	0.0358947	0.0303631	0.0561414	0.0665577	0.070863	0.0333744	0.0292778	0.0325194	0.0567511	0.0326417	0.0435784	0.0359588	0.0503673	0.0519554	0.0218165	0.0138084	0.0543755	0.0321007	0.0350845	0.0844888	0.0503669	0.0417974	0.0246695	0.0288098	0.0150383	0.0182211	0.0292538	0.0227254	0.0189033	0.081213	0.0823156	0.049291	0.0472285	0.0164293	0.0245191	0.0260658	0.0139658	0.0435023	0.0196622	0.0273194	0.0540717	0.0298641	0.0564864	0.0238836	0.0219072	0.0334736	0.0412719	0.00625548	0.0164794	0.0465971	0.00936523	0.0238999	0.0125472	0.023922	0.0469593	0.0322836	0.0146158	0.0686851	0.0237197	0.0272195	0.0748714	0.00559178	0.0219214	0.012315	0.0189691	0.0253186	0.0179304	0.0296232	0.0314033	0.0316162	0.0160396	0.0461845	0.0199374	0.0215932	0.0300253	0.0285379	0.0178287	0.0263081	0.0490896	0.0291096	0.0248291	0.0656346	0.0551303	0.0285972	0.0637901	0.0180873	0.0446079	0.0156629	0.005662	0.0843344	0.0104596	0.0156557	0.0593672	0.018453	0.0215438	0.0229504	0.0651623	0.0425822	0.0289179	0.0545544	0.0265261	0.00807228	0.0430776	0.0166904	0.00170061	0.0272595	0.0152719	0.0385952	0.0664353	0.05937	0.0365069	0.0776542	0.0134335	0.0133875	0.0291631	0.0398954	0.0347232	0.0191529	0.0526748	0.0383617	0.0162595	0.0209265	0.0305359	0.0105441	0.0144646	0.0314223	0.00944704	0.0236051	0.0309161	0.0664179	0.0618679	0.0290587	0.0234206	0.0759262	0.0394607	0.0131498	0.00495789	0.0250994	0.0522167	0.0549677	0.0408525	0.030577	0.0969053	0.049196	0.00567721	0.0141893	0.0307585	0.0416281	0.0743204
3.17	0.0285996	0.0464828	0.0179207	0.0183165	0.029528	0.0582359	0.0280293	0.0101848	0.0361721	0.0208396	0.0174953	0.0280575	0.0286245	0.0421631	0.0211918	0.0201557	0.0153352	0.0297597	0.0198023	0.016029	0.0279998	0.0578246	0.0166906	0.0474869	0.0765859	0.000780032	0.0134232	0.0154338	0.0345361	0.0753314	0.0281892	0.0340282	0.0131557	0.0158896	0.0182966	0.0192878	0.0335081	0.0135363	0.0212066	0.0159376	0.000584395	0.000654269	0.0377546	0.0200765	0.0234154	0.000703426	0.0100023	0.0209774	0.0371976	0.070485	0.0237789	0.0349145	0.0245827	0.0828467	0.019682	0.0788276	0.0372123	0.0369525	0.029654	0.0568007	0.0670862	0.0706694	0.0322403	0.0283408	0.031302	0.0554025	0.0325966	0.0431147	0.0364555	0.0491874	0.0515273	0.0222637	0.0135111	0.0534614	0.0306209	0.0347581	0.0858027	0.0510131	0.0412538	0.0250554	0.0291191	0.0156144	0.0176426	0.0289843	0.0228566	0.0191139	0.0803442	0.0836556	0.0508622	0.0464116	0.0172191	0.0247022	0.0247678	0.0145061	0.0444898	0.0198825	0.0269106	0.0563254	0.0295131	0.0569756	0.0241773	0.0208787	0.0333031	0.0420147	0.00620215	0.0172146	0.0468594	0.00940547	0.0232012	0.0126939	0.0244332	0.0463908	0.0337851	0.0145993	0.0690741	0.0228657	0.0270699	0.0746875	0.00543663	0.0229154	0.0125638	0.0189555	0.0245302	0.0176583	0.0306307	0.030958	0.0301363	0.0155537	0.0466803	0.0201746	0.0215106	0.0298909	0.0285794	0.0176742	0.0261882	0.0518102	0.0293576	0.0249392	0.066577	0.054565	0.0299037	0.0632766	0.0180829	0.0442313	0.0152581	0.00558924	0.0842373	0.0104033	0.0160794	0.0580229	0.0180621	0.0209166	0.0227744	0.0658793	0.042184	0.0288753	0.0544738	0.0253226	0.00814287	0.0425225	0.0164651	0.00175338	0.0273396	0.0153665	0.0379811	0.0650722	0.0591626	0.036894	0.0772754	0.0138073	0.0132812	0.0289033	0.038803	0.0347259	0.0188243	0.0528202	0.0387338	0.0160427	0.0207522	0.0303134	0.0105709	0.0146241	0.0315815	0.00957398	0.0235785	0.0318205	0.066653	0.0619084	0.0300039	0.0232965	0.0739611	0.0389566	0.0136118	0.00479003	0.0246756	0.0518584	0.0552619	0.040989	0.0305816	0.0967775	0.0497709	0.00556218	0.0146895	0.0301977	0.0427465	0.0743558
3.18	0.0288446	0.0486392	0.0183814	0.0187001	0.0311784	0.0583892	0.0283859	0.0105004	0.0357223	0.0208551	0.0176456	0.0273015	0.0285512	0.0416545	0.0206273	0.0202066	0.015542	0.0289614	0.0194513	0.0160707	0.0291011	0.0571695	0.0167684	0.0471162	0.0734616	0.000763069	0.0133868	0.0153533	0.0338215	0.0763192	0.0268999	0.0338381	0.0138365	0.0160917	0.0184309	0.0205561	0.0332763	0.0133878	0.0214108	0.0156952	0.000592187	0.000653583	0.0381847	0.0201265	0.0235274	0.000703538	0.00986533	0.0214546	0.037056	0.0705684	0.0235466	0.0367068	0.0245629	0.0822382	0.0196444	0.0785969	0.0371293	0.0379295	0.0289696	0.0572744	0.0675691	0.0702161	0.0310995	0.0273727	0.0301098	0.0540124	0.0324955	0.0427776	0.0368493	0.0478957	0.0511929	0.0228118	0.0132075	0.0525618	0.0292587	0.034426	0.0869852	0.0516428	0.0406387	0.0254137	0.0293366	0.0161652	0.0170631	0.0288253	0.0229329	0.0193126	0.079374	0.0849934	0.052543	0.0457277	0.0180432	0.0248569	0.0235225	0.0151381	0.0454125	0.0200978	0.0266563	0.0585366	0.0290936	0.0574155	0.0246723	0.0198526	0.0330444	0.0426379	0.00622518	0.0179936	0.0473777	0.00943507	0.0227187	0.0128102	0.0249555	0.0456986	0.035401	0.0145621	0.0692699	0.0222448	0.0268744	0.0744971	0.00528091	0.0239267	0.0128425	0.0188799	0.0237122	0.0174279	0.0316034	0.0304219	0.0286442	0.0150226	0.047296	0.020357	0.0214301	0.0297456	0.0285877	0.0174793	0.0261091	0.0546163	0.0295982	0.025036	0.0673641	0.0538516	0.0312462	0.0627573	0.0180479	0.0437375	0.0148441	0.00551607	0.0841325	0.0103346	0.016505	0.0565677	0.0176772	0.0202662	0.0225544	0.0664446	0.0417123	0.0287937	0.0542502	0.0242517	0.00828197	0.0418765	0.0162435	0.00179678	0.027353	0.0154651	0.0373706	0.0638165	0.0588117	0.0378884	0.076691	0.014167	0.0131562	0.0286879	0.0377338	0.03465	0.018553	0.0527884	0.0389906	0.0161828	0.0205911	0.030121	0.0105918	0.0148122	0.0316932	0.00969276	0.0234908	0.0326529	0.0667166	0.0620249	0.0310675	0.0231388	0.0721121	0.0384472	0.014037	0.00462793	0.0242853	0.0513821	0.0554436	0.0409838	0.0305045	0.096795	0.0506287	0.00550494	0.0152276	0.0295534	0.0437581	0.0742947
3.19	0.0293333	0.0508673	0.0188145	0.0192043	0.0328184	0.0583963	0.0287068	0.010803	0.0351849	0.0208957	0.0177928	0.0265613	0.0284128	0.0411238	0.020015	0.0202475	0.0158377	0.0281399	0.0194505	0.0160911	0.0302817	0.0563681	0.0168951	0.0467168	0.0702281	0.000743188	0.0133469	0.01524	0.0331065	0.0770676	0.025734	0.0336005	0.014512	0.0163086	0.0185636	0.021826	0.0332439	0.0132617	0.0216144	0.015666	0.00060182	0.000654795	0.0387305	0.0201663	0.0235473	0.000700972	0.00973113	0.0218835	0.0369127	0.070643	0.0233366	0.0386773	0.0245633	0.0825502	0.0195678	0.0785396	0.0370445	0.0388091	0.0283014	0.0575526	0.0679768	0.069504	0.0299412	0.02639	0.0289576	0.0526073	0.0323388	0.0426028	0.0371264	0.0465142	0.0510843	0.0234444	0.0129165	0.0516902	0.0280302	0.0340851	0.0880057	0.0522895	0.0399579	0.0257486	0.0294677	0.016684	0.0164949	0.0288329	0.022956	0.0195806	0.0782556	0.0862851	0.0542772	0.0452392	0.0188874	0.024982	0.0223478	0.0158641	0.0462521	0.0203235	0.0266552	0.0606767	0.0286024	0.0578271	0.02529	0.0188584	0.0327109	0.0431237	0.00630134	0.0188043	0.0481322	0.00945223	0.0225171	0.0128962	0.0254777	0.0448782	0.0370887	0.0145068	0.0692581	0.0217891	0.0266704	0.0742621	0.00512721	0.0249384	0.0131371	0.0187391	0.0228814	0.01723	0.0325175	0.0297962	0.0271622	0.0144545	0.047961	0.020481	0.0213482	0.0295757	0.0285636	0.0172529	0.0260657	0.0574686	0.0298235	0.0251227	0.0679907	0.0529978	0.0326093	0.0622337	0.0179796	0.0431287	0.0144321	0.0054461	0.0840162	0.0102542	0.0169137	0.0550376	0.0173221	0.0196097	0.0222939	0.0668375	0.0411754	0.0286781	0.0538846	0.023336	0.0084758	0.0411462	0.0160193	0.00182994	0.0272877	0.015566	0.0367718	0.0627135	0.0583323	0.0390886	0.0759264	0.0145165	0.0130194	0.0285371	0.0366903	0.034501	0.0183409	0.052579	0.0391233	0.0164198	0.0204459	0.0299454	0.0106002	0.0150337	0.0317635	0.00980368	0.0233368	0.0333951	0.0666179	0.0622539	0.0321496	0.0229529	0.07045	0.0379896	0.0144154	0.00447598	0.0239385	0.0507981	0.0555192	0.0408426	0.0303466	0.0967892	0.0515269	0.00549742	0.0157882	0.0288205	0.0446597	0.0741081
3.2	0.0300177	0.0530998	0.0192106	0.0197907	0.0344387	0.0582502	0.0290064	0.011084	0.0345673	0.0209767	0.0179311	0.0258641	0.0282142	0.0405857	0.0193633	0.0202872	0.0162731	0.0273231	0.0196905	0.016077	0.0315372	0.0554257	0.0170806	0.0463012	0.0669189	0.00072071	0.0133096	0.0150997	0.0323935	0.0775575	0.0247792	0.0332957	0.0151728	0.0165224	0.0186868	0.0230792	0.0334377	0.013171	0.0217996	0.0157686	0.000613165	0.000656652	0.0393872	0.0201881	0.0234745	0.000695911	0.0095997	0.0222617	0.0367626	0.0706719	0.0231694	0.0407794	0.024577	0.0833583	0.0194537	0.0785698	0.0369491	0.0395764	0.0276451	0.0576302	0.0682896	0.0685399	0.0287633	0.025414	0.0278746	0.0512218	0.032124	0.0425649	0.0372744	0.0450661	0.0510826	0.0241411	0.0126589	0.0509709	0.026964	0.0337339	0.0888412	0.0529918	0.039216	0.026061	0.0295234	0.0171655	0.0159822	0.0290396	0.0229278	0.0199146	0.0769601	0.0874821	0.0560114	0.0449764	0.0197418	0.0250798	0.0212658	0.0166751	0.0469932	0.0205822	0.0270676	0.0627168	0.0280392	0.0582272	0.0259763	0.0179409	0.0323263	0.0434578	0.00641212	0.0196388	0.0490927	0.00945549	0.022598	0.0129528	0.0259922	0.0439306	0.0388135	0.0144362	0.0690278	0.0214826	0.0265001	0.0739509	0.0049787	0.0259333	0.0134366	0.0185316	0.0220579	0.0170646	0.0333509	0.0290837	0.0257115	0.0138603	0.0485831	0.0205456	0.0212626	0.0293718	0.0285109	0.0170073	0.0260543	0.0603292	0.0300261	0.0252038	0.0684575	0.0520162	0.0339768	0.0617289	0.0178779	0.042411	0.014033	0.005385	0.0838642	0.0101637	0.0172907	0.0534726	0.0170275	0.018966	0.0219971	0.0670396	0.0405826	0.028538	0.0533803	0.0225923	0.00871025	0.0403425	0.0157881	0.00185227	0.0271396	0.0156689	0.0361914	0.0617999	0.0577401	0.0404359	0.0750152	0.0148612	0.0128801	0.0284219	0.0357272	0.0342883	0.0181801	0.052196	0.0391253	0.0167188	0.0203175	0.0297763	0.0105914	0.0152887	0.0317996	0.0099092	0.0231142	0.0340315	0.0663704	0.0626473	0.0332079	0.0227499	0.0690665	0.037661	0.0147385	0.00434042	0.023649	0.0501198	0.055497	0.0405731	0.0301118	0.0967382	0.0523719	0.00552593	0.0163572	0.0279984	0.0454534	0.0737716
3.21	0.030858	0.0553044	0.0195629	0.0204313	0.0360325	0.0579468	0.029304	0.0113356	0.0338777	0.0211228	0.0180552	0.0252451	0.0279619	0.0400596	0.0186825	0.0203355	0.0169389	0.0265436	0.020055	0.0160221	0.0328619	0.0543547	0.0173346	0.0458814	0.0635695	0.000696037	0.0132837	0.014941	0.0316951	0.0777752	0.0241265	0.0329122	0.0158117	0.0167193	0.0187926	0.024299	0.0338095	0.0131423	0.0219572	0.0159618	0.000627164	0.000658492	0.0401803	0.020183	0.0233108	0.000688637	0.00947216	0.0225887	0.0366018	0.0706316	0.0231097	0.0429737	0.0246026	0.084414	0.019305	0.0785748	0.0368094	0.0402191	0.0270067	0.057507	0.0684972	0.0673355	0.0275689	0.0244706	0.0269438	0.0498922	0.0318482	0.0425876	0.0372839	0.0435743	0.0511265	0.0248793	0.0125078	0.0507786	0.0261039	0.0333728	0.0894763	0.0537935	0.0384189	0.0263471	0.0295222	0.0176045	0.0154815	0.0294261	0.0228504	0.0202521	0.0754749	0.0885356	0.0576958	0.0449137	0.0205986	0.0251565	0.0203325	0.0175493	0.0476241	0.0209024	0.0275934	0.0646289	0.0274066	0.0586321	0.0267138	0.017169	0.0319292	0.0436301	0.00654781	0.0204888	0.0502356	0.00944382	0.0229142	0.0129817	0.0264934	0.0428625	0.0405481	0.0143532	0.0685722	0.0213071	0.0263749	0.0735374	0.0048391	0.0268936	0.0137316	0.0182581	0.0212698	0.0169684	0.0340837	0.0282892	0.0243109	0.0132526	0.0491064	0.020553	0.0211713	0.0291291	0.0284366	0.0167586	0.0260716	0.0631611	0.0301997	0.0252853	0.0687719	0.0509237	0.0353321	0.061262	0.0177457	0.0415941	0.013658	0.00533307	0.0836414	0.0100654	0.0176245	0.0519155	0.0168307	0.0183543	0.0216687	0.0670365	0.0399456	0.0283876	0.0527427	0.0220284	0.0089728	0.0394794	0.0155464	0.00186346	0.0269108	0.0157746	0.0356345	0.0611002	0.0570504	0.0418946	0.0740001	0.0152084	0.0127494	0.0283075	0.0349466	0.0340252	0.0180572	0.0516475	0.0389919	0.0170643	0.0202055	0.0296057	0.0105615	0.0155714	0.0318096	0.0100145	0.0228241	0.0345499	0.0659917	0.0632664	0.0342256	0.0225462	0.0680646	0.0375184	0.0149995	0.00422935	0.023438	0.0493642	0.0553866	0.0401838	0.0298067	0.0966301	0.0531316	0.00558118	0.0169227	0.0270903	0.046147	0.0732658
3.22	0.0318235	0.0574497	0.0198661	0.021107	0.0375948	0.0574844	0.0296261	0.0115505	0.0331249	0.0213634	0.0181609	0.0247244	0.0276598	0.0395705	0.0179846	0.0204061	0.017761	0.0258376	0.0205099	0.0159231	0.0342756	0.0531746	0.0176706	0.045474	0.0602164	0.000669631	0.0132824	0.0147771	0.0310459	0.0777134	0.0237065	0.0324459	0.0164234	0.0168891	0.0188724	0.0254705	0.034284	0.013216	0.0220862	0.0162362	0.000646374	0.000659972	0.0411407	0.0201418	0.0230591	0.000679533	0.00935136	0.0228651	0.0364281	0.0705087	0.0233175	0.0452248	0.0246505	0.0856202	0.0191258	0.0784736	0.0365931	0.0407279	0.0263929	0.0571877	0.0685954	0.0659073	0.026365	0.0235934	0.0262879	0.0486386	0.0315096	0.0426062	0.0371482	0.0420611	0.0511882	0.0256351	0.0127145	0.0507679	0.0254894	0.0330055	0.089905	0.0548121	0.0375734	0.0265998	0.0294998	0.0179967	0.0149804	0.0299404	0.022726	0.0205854	0.0737989	0.0894	0.0592855	0.0449913	0.0214512	0.0252211	0.0195987	0.0184661	0.0481371	0.0213052	0.0281835	0.0663863	0.02671	0.0590506	0.0274975	0.016604	0.0315776	0.0436354	0.00670312	0.021345	0.0515446	0.00941658	0.0233862	0.0129851	0.0269778	0.0416857	0.0422703	0.014261	0.0678891	0.021235	0.0262653	0.0729997	0.00471263	0.027802	0.0140136	0.0179209	0.0205846	0.0171485	0.0346988	0.0274198	0.0229782	0.0126463	0.0494945	0.0205082	0.0210711	0.0288469	0.0283511	0.0165268	0.0261147	0.0659285	0.0303392	0.0253748	0.0689488	0.0497403	0.0366578	0.0608136	0.0175882	0.0406912	0.0134587	0.00528135	0.0833126	0.00996237	0.017908	0.0504115	0.0167632	0.0177946	0.0213142	0.0668184	0.0392806	0.0282452	0.051979	0.0216398	0.00925306	0.0385726	0.0152909	0.00186356	0.026608	0.0158858	0.0351051	0.0606242	0.0562786	0.0434341	0.0729333	0.015565	0.0126373	0.0281717	0.0341859	0.033731	0.0179598	0.0509461	0.0387208	0.0174421	0.0201083	0.0294274	0.010508	0.0158733	0.0319617	0.0101285	0.0224704	0.0349408	0.0655043	0.0641242	0.0351919	0.0223635	0.0675107	0.0375282	0.0151938	0.00414852	0.0233389	0.0485572	0.0552009	0.0396832	0.0294402	0.0964618	0.0537821	0.00565594	0.0174747	0.0261028	0.0467531	0.0725766
3.23	0.0328904	0.0595051	0.0201167	0.0218061	0.0391198	0.0568641	0.0300491	0.0117228	0.0323182	0.0217215	0.0182447	0.0242872	0.0273137	0.0391482	0.0172839	0.0205524	0.0186458	0.0252418	0.0210378	0.015778	0.0359166	0.0519134	0.0181125	0.0451043	0.0568967	0.000641996	0.0133231	0.0146251	0.0304931	0.0773712	0.0234392	0.0318979	0.0170054	0.0170251	0.0189173	0.0265808	0.0348009	0.0133968	0.0221913	0.0165913	0.000667979	0.000660893	0.0422805	0.0200548	0.0227241	0.000669095	0.00924424	0.0232101	0.0362413	0.0702978	0.0236315	0.0474999	0.0247396	0.0869096	0.0189213	0.0782141	0.0362802	0.0410973	0.025789	0.0566819	0.0685833	0.0642757	0.0251619	0.0228269	0.0258281	0.0474636	0.0311075	0.0425789	0.0368645	0.0405479	0.0512097	0.0263847	0.0130195	0.0507832	0.0251228	0.0326428	0.0901319	0.0561705	0.0366882	0.0268118	0.0295622	0.0183398	0.0144827	0.0305305	0.0225572	0.0209008	0.0719406	0.0900353	0.0607399	0.0451486	0.0222938	0.0252851	0.0190014	0.0194103	0.048529	0.0217838	0.02882	0.0679646	0.0259571	0.0594674	0.028319	0.016281	0.0313373	0.0434729	0.00687554	0.0221978	0.0530065	0.00937359	0.0239455	0.0129659	0.0274435	0.0404176	0.0439605	0.014164	0.0669812	0.0212388	0.0261347	0.072321	0.00460396	0.0286419	0.0142752	0.0175243	0.0201028	0.0174692	0.0351821	0.0264858	0.0217462	0.0120591	0.0497229	0.0204167	0.0209572	0.02853	0.0282683	0.0163346	0.0261802	0.0685967	0.0304401	0.0254819	0.0690114	0.0485419	0.0379364	0.0603426	0.017413	0.0397185	0.0135277	0.00522161	0.0828485	0.00985857	0.0181379	0.049013	0.0168295	0.0174202	0.0209398	0.0663815	0.038609	0.0281326	0.051098	0.0214094	0.00954238	0.0376392	0.0150191	0.00185293	0.0262414	0.0160103	0.0346067	0.0603653	0.05544	0.0450264	0.0718806	0.0159317	0.0125515	0.0279992	0.0334514	0.0334348	0.0178792	0.0501084	0.038312	0.017839	0.020025	0.0292363	0.0104291	0.0161909	0.0321386	0.0102693	0.0220606	0.035198	0.0649355	0.0651729	0.0360985	0.022223	0.0674263	0.0376127	0.0153188	0.00409924	0.0233943	0.0477952	0.0549576	0.0390797	0.029023	0.0962405	0.0543063	0.00574048	0.0180057	0.0250457	0.04729	0.0716954
3.24	0.0340385	0.0614414	0.0203128	0.0225233	0.0405978	0.0560905	0.0306969	0.0118474	0.0314671	0.0222008	0.0183035	0.0239113	0.0269315	0.0388248	0.0165967	0.0209228	0.0195575	0.0247891	0.0216248	0.0155868	0.0376382	0.0506124	0.0187117	0.0448196	0.0536475	0.000613669	0.0134275	0.0145003	0.0300236	0.0767539	0.0232951	0.0312746	0.0175584	0.0171227	0.0189199	0.0276189	0.035319	0.0136382	0.0222834	0.017026	0.000689981	0.000661148	0.0435755	0.0199137	0.0223119	0.000657944	0.00916578	0.0236703	0.0360436	0.0699999	0.0240133	0.0497683	0.0248557	0.0882222	0.0186978	0.0777639	0.0358602	0.0413259	0.0251714	0.0560041	0.0684595	0.0624646	0.0239735	0.0222286	0.0254649	0.0463702	0.030642	0.0424789	0.0364335	0.0390561	0.0511477	0.0271045	0.0134106	0.0508049	0.0249636	0.0323077	0.0901729	0.0576888	0.0357734	0.0269773	0.0298123	0.018634	0.0139949	0.0311532	0.0223476	0.0211881	0.0699166	0.090409	0.0620234	0.0453372	0.0231209	0.0253622	0.0185218	0.0203701	0.0488009	0.0223106	0.0294917	0.0693429	0.0251577	0.0598453	0.0291577	0.016242	0.03124	0.043146	0.00706847	0.023038	0.0546069	0.00931506	0.0245459	0.0129273	0.0278912	0.0390808	0.0456001	0.0140685	0.0658563	0.0212983	0.0259569	0.0714886	0.0045185	0.0293978	0.0145108	0.0170742	0.0197451	0.0178233	0.0355229	0.0255003	0.0206716	0.0115112	0.049776	0.020282	0.0208239	0.0281882	0.0282056	0.0162004	0.0262635	0.0711334	0.0304997	0.0256178	0.0689947	0.0474742	0.0391502	0.0598166	0.0172291	0.0386954	0.0136239	0.00515017	0.0822282	0.00975857	0.0183156	0.0477907	0.0169999	0.0176661	0.0205519	0.0657285	0.0379614	0.0280743	0.0501098	0.0213141	0.00983331	0.0366963	0.0147292	0.00183227	0.0258236	0.0161636	0.0341447	0.0603102	0.0545504	0.0466449	0.070935	0.0163012	0.0125003	0.0277768	0.0327538	0.0331846	0.0178112	0.0491546	0.0377673	0.0182431	0.0199553	0.0290276	0.0103244	0.0165279	0.032278	0.0104945	0.0216057	0.0353185	0.064318	0.0663623	0.0369388	0.0221365	0.0678445	0.0377129	0.0153743	0.00408378	0.0236256	0.0472466	0.0546648	0.0383812	0.0285676	0.0959876	0.0546947	0.00582486	0.0185101	0.023931	0.0478201	0.0706192
3.25	0.035248	0.0632324	0.0204544	0.0232604	0.0420131	0.0551711	0.0314183	0.0119209	0.0305814	0.0227848	0.0183343	0.0235829	0.0265239	0.0386264	0.0159419	0.021402	0.020476	0.0245033	0.0222593	0.0153507	0.0394196	0.0493364	0.0195652	0.0447707	0.0505054	0.000585199	0.0136142	0.0144092	0.0296101	0.0758736	0.023265	0.0305869	0.0180877	0.0171799	0.0188736	0.0285762	0.0358091	0.0138995	0.0223779	0.017532	0.000711764	0.000660697	0.0449731	0.0197117	0.0218293	0.000646864	0.00912351	0.02407	0.0358407	0.0696227	0.0244294	0.0520014	0.0249706	0.0895025	0.0184625	0.0771047	0.0353298	0.0414171	0.024528	0.0551737	0.068221	0.0605003	0.0228172	0.0218408	0.0251805	0.0453726	0.0301129	0.0422885	0.0358601	0.0376146	0.0509759	0.0277728	0.0138879	0.0508292	0.0249617	0.0320137	0.0900531	0.0593242	0.0348399	0.0270933	0.0302226	0.0188828	0.0135249	0.0317735	0.0221019	0.0214447	0.0677507	0.0904969	0.0631055	0.0455212	0.023926	0.025719	0.0181487	0.0213356	0.0489589	0.0228583	0.0301919	0.0705046	0.0243228	0.0601451	0.0299838	0.0164631	0.0312563	0.0426626	0.00729192	0.0238566	0.0563277	0.0092416	0.0251558	0.0128733	0.0283242	0.0377037	0.0471709	0.0139837	0.0645267	0.0214027	0.025716	0.0704947	0.00448353	0.0300563	0.0147161	0.0165777	0.0194424	0.0181965	0.0357143	0.0244802	0.0196976	0.0110269	0.0496461	0.020108	0.0206669	0.0278372	0.028182	0.0161352	0.0263588	0.07351	0.0305161	0.0257936	0.0689503	0.0463895	0.0402813	0.059213	0.0170472	0.0376438	0.0137412	0.00506623	0.0814422	0.00966732	0.018447	0.0468513	0.0172317	0.0180186	0.0201573	0.0648687	0.0373839	0.0280981	0.049026	0.0213363	0.0101192	0.0357602	0.0144213	0.00180264	0.0253681	0.0163424	0.033734	0.0604782	0.0536275	0.0482628	0.0702716	0.0166653	0.0125024	0.0274928	0.0321089	0.0330412	0.0177547	0.0481086	0.0370909	0.0186437	0.0199001	0.0287967	0.0101943	0.0168626	0.0323715	0.0108488	0.0211219	0.0353024	0.0636914	0.06766	0.0377075	0.0221022	0.0687158	0.0377939	0.0153622	0.00410587	0.0240125	0.0467542	0.0543021	0.0375951	0.0280887	0.0957424	0.0549459	0.00590247	0.018985	0.0227729	0.0486179	0.0693508
3.26	0.0364969	0.0648548	0.0205431	0.0240269	0.0433458	0.0541165	0.032132	0.0119414	0.029671	0.0234481	0.0183342	0.0232938	0.0261028	0.0385626	0.0153408	0.0219068	0.0213856	0.0243995	0.0229356	0.0150727	0.0412527	0.0481472	0.0207013	0.0449598	0.0475069	0.000557141	0.0138806	0.014356	0.0292429	0.0747487	0.023352	0.0298511	0.0186069	0.0171967	0.0187739	0.0294467	0.0362488	0.0141567	0.0224925	0.0180943	0.000732862	0.00065957	0.046415	0.0194443	0.0212842	0.000636804	0.00910147	0.0243979	0.0356435	0.069181	0.0248536	0.0541726	0.0250724	0.0906996	0.0182236	0.0762298	0.0346912	0.0413798	0.0238568	0.0542145	0.067864	0.0584108	0.0217143	0.0216368	0.0249899	0.0445017	0.0295189	0.0419974	0.0351526	0.03628	0.0506763	0.0283704	0.0144501	0.0508576	0.0250812	0.031747	0.0897979	0.0610422	0.0338994	0.0271598	0.030786	0.0190917	0.0130824	0.0323633	0.0218263	0.0216744	0.0654728	0.0902835	0.0639618	0.045675	0.0247019	0.0263997	0.0178694	0.0222982	0.0490133	0.0234084	0.0309189	0.0714377	0.0234718	0.0603366	0.0307662	0.0168711	0.0313285	0.0420343	0.00753516	0.0246451	0.0581459	0.00915425	0.0257527	0.0128074	0.0287402	0.0363208	0.0486555	0.013923	0.0630097	0.0215503	0.0254015	0.0693362	0.00454305	0.030606	0.0148894	0.016043	0.0191704	0.0185843	0.0357527	0.023446	0.0187767	0.0106346	0.0493319	0.0199011	0.0204837	0.0274953	0.0282138	0.0161443	0.0264588	0.0757085	0.0304889	0.0260152	0.0689505	0.0452919	0.0413121	0.0585156	0.0168789	0.0365886	0.013875	0.00497077	0.0805031	0.00958964	0.0185443	0.0463228	0.0174877	0.018431	0.0197628	0.0638183	0.0369499	0.0282376	0.0478586	0.0214825	0.0103938	0.0348463	0.014097	0.00176538	0.0248886	0.0165242	0.0334073	0.061054	0.0526917	0.0498529	0.0702017	0.017018	0.0126071	0.027139	0.0315395	0.0330208	0.0177101	0.0469973	0.0362887	0.0190315	0.019861	0.0285387	0.0100411	0.0171819	0.0324115	0.0112842	0.0206286	0.0351529	0.0631032	0.0690448	0.0384009	0.022111	0.0698622	0.0378503	0.0152868	0.00416001	0.0246203	0.0462688	0.053841	0.036729	0.0276299	0.0955648	0.0550665	0.00597011	0.0194292	0.021587	0.0494946	0.0678979
3.27	0.03776	0.0662894	0.0205825	0.0248327	0.0445731	0.0529389	0.0328091	0.0119085	0.0287455	0.0241658	0.0183006	0.0230381	0.0256824	0.0386208	0.0148163	0.022417	0.0222724	0.0244904	0.0236728	0.0147569	0.043129	0.0470172	0.0220535	0.045265	0.0446886	0.000530039	0.0142105	0.0143505	0.0289189	0.0734042	0.0235738	0.0290901	0.0191371	0.017175	0.0186178	0.0302269	0.0366207	0.0143943	0.0226473	0.0186942	0.000752842	0.000657859	0.0478504	0.0191097	0.0206844	0.000628779	0.00908544	0.0246439	0.035468	0.0686965	0.0252655	0.0562577	0.0251585	0.0917679	0.0179904	0.0751427	0.0339515	0.0412286	0.0231617	0.0531545	0.0673846	0.0562251	0.0206919	0.021544	0.0249273	0.0438134	0.0288589	0.0416014	0.0343233	0.0350837	0.0502359	0.0288816	0.0150862	0.0508958	0.0252948	0.0314998	0.0894199	0.0628055	0.0329635	0.0271797	0.0314925	0.0192686	0.0126783	0.0328998	0.0215296	0.021886	0.0631187	0.0897623	0.0645741	0.0457807	0.0254398	0.027151	0.0176709	0.0232505	0.0489793	0.0239495	0.0316781	0.0721354	0.0227516	0.0603998	0.0314777	0.0174085	0.0314063	0.0412764	0.00779039	0.0253957	0.0600342	0.00905448	0.0263196	0.0127327	0.029123	0.0349732	0.0500373	0.013906	0.0613269	0.0217473	0.0250072	0.0680148	0.0046394	0.0310384	0.0150317	0.0154792	0.0189124	0.0189864	0.0356383	0.0224225	0.0178986	0.0103631	0.0488384	0.0196717	0.0202743	0.0271759	0.0283082	0.0162291	0.0265554	0.077741	0.0304192	0.0262785	0.0690688	0.0441962	0.0422259	0.0577126	0.0167368	0.0355574	0.0140197	0.00486613	0.0794302	0.00953012	0.0186265	0.0462437	0.0177398	0.0188892	0.0193755	0.0626003	0.0367559	0.0285072	0.0466208	0.0218009	0.0106519	0.0339683	0.0137607	0.00172218	0.024397	0.0166946	0.0331683	0.0621392	0.0517674	0.0513881	0.0707807	0.0173559	0.0128562	0.0267104	0.0310848	0.0330846	0.0176773	0.0458497	0.0353685	0.0193987	0.0198389	0.0282486	0.00986864	0.0174784	0.0323931	0.0117803	0.0201412	0.0348761	0.0626088	0.0705007	0.039016	0.0221552	0.0711288	0.0379413	0.0151542	0.00423468	0.0252966	0.0457885	0.0532614	0.0357906	0.0272757	0.0955166	0.055072	0.00602763	0.0198433	0.0203901	0.0503295	0.0662733
3.28	0.0390106	0.0675216	0.0205778	0.0256766	0.0456726	0.0516512	0.0334285	0.0118236	0.0278144	0.0249159	0.0182315	0.0228095	0.0252785	0.0387718	0.014397	0.0229197	0.0231243	0.0248146	0.0245232	0.014409	0.0450387	0.0458904	0.0235807	0.0456523	0.0420919	0.000504417	0.0145914	0.0144099	0.0286341	0.0718715	0.0239833	0.028338	0.0196907	0.0171184	0.0184043	0.0309157	0.0369105	0.014601	0.0228734	0.019312	0.000771328	0.00065574	0.0492378	0.0187084	0.0200383	0.000623674	0.00906782	0.0247996	0.035329	0.0681996	0.025649	0.0582356	0.0252312	0.0926662	0.0177726	0.0738553	0.0331223	0.0409852	0.0224507	0.0520266	0.066781	0.0539723	0.0197838	0.0215035	0.0250325	0.0433968	0.028133	0.0411017	0.0333874	0.0341782	0.0496459	0.0292939	0.0157749	0.0509577	0.0255837	0.0312892	0.0889155	0.0645772	0.0320439	0.0271594	0.0323487	0.0194234	0.0123254	0.0333654	0.0212231	0.0220931	0.0607289	0.0889356	0.0649308	0.045826	0.0261295	0.0279839	0.0175416	0.0241869	0.0488769	0.0244746	0.0324853	0.0725967	0.0220875	0.0603237	0.0320966	0.0180319	0.0314543	0.0404072	0.0080554	0.026101	0.0619636	0.00894444	0.0268448	0.0126507	0.0294548	0.0337062	0.0513012	0.0139598	0.059504	0.0220049	0.0245297	0.0665368	0.00476743	0.0313476	0.0151473	0.0148957	0.0186546	0.0193954	0.0353748	0.0214393	0.0170621	0.0102257	0.0481767	0.0194349	0.0200412	0.0268816	0.0284613	0.0163895	0.0266396	0.0796346	0.0303093	0.0265735	0.069317	0.0431211	0.0430067	0.0567964	0.0166367	0.0345825	0.0141688	0.0047561	0.0782051	0.0096023	0.0187209	0.0465285	0.0179678	0.0193794	0.0190021	0.0612444	0.0368531	0.0288705	0.045326	0.0222693	0.0108886	0.0331381	0.0134197	0.00167507	0.023903	0.0168448	0.0329629	0.0634566	0.0508836	0.052842	0.0717468	0.0176779	0.0131912	0.0262062	0.0308242	0.0331934	0.0176531	0.0446954	0.0343402	0.0197382	0.0198325	0.0279949	0.0096794	0.017746	0.0323141	0.0123231	0.0196595	0.0344809	0.0622676	0.0720126	0.0395503	0.0222337	0.0724153	0.0379884	0.0149732	0.0043221	0.0260083	0.0453113	0.0525499	0.0347886	0.0269136	0.0956141	0.054988	0.00607896	0.0202292	0.0191992	0.0510969	0.0644937
3.29	0.0402232	0.0685417	0.0205363	0.0265421	0.0466228	0.0502667	0.0339727	0.0116894	0.0268869	0.0256788	0.0181261	0.0225992	0.0249089	0.0389802	0.0141669	0.0234042	0.0239309	0.025486	0.0254387	0.0140358	0.0469704	0.0447394	0.0252622	0.0460992	0.0397757	0.000482298	0.0150153	0.014557	0.0283793	0.0701864	0.0246976	0.0276479	0.0202577	0.0170322	0.0181345	0.0315142	0.0371071	0.0147689	0.0232477	0.0199283	0.000788031	0.000653484	0.0505446	0.0182441	0.0193536	0.000622256	0.00904384	0.0248597	0.0352269	0.0677324	0.025991	0.0600885	0.0252954	0.0933574	0.0175787	0.0723892	0.0322195	0.0406814	0.0217364	0.0508688	0.0660547	0.0516812	0.0190301	0.0214786	0.0253211	0.0433221	0.0273438	0.0405046	0.0323634	0.0334804	0.0489015	0.0295986	0.0164944	0.0511582	0.0259588	0.0311755	0.0882753	0.0663219	0.0311517	0.0271086	0.0333711	0.019567	0.0120486	0.0337468	0.0209222	0.0223148	0.0583474	0.0878141	0.0650269	0.0458037	0.0267605	0.0289905	0.0174726	0.0251033	0.0487326	0.024979	0.0333705	0.0728262	0.0214151	0.0601057	0.0326063	0.0187068	0.0314474	0.0394478	0.00832852	0.0267536	0.0639045	0.00882766	0.0273209	0.0125608	0.0297252	0.03256	0.0524345	0.0141119	0.0575707	0.0223347	0.0239682	0.0649126	0.0049221	0.0315309	0.0152447	0.014302	0.0183853	0.0197928	0.0349692	0.0205332	0.0162712	0.0102076	0.0473626	0.0192185	0.0197889	0.0266081	0.0286608	0.0166095	0.0267022	0.0813286	0.030163	0.0268899	0.0696381	0.0420903	0.0436404	0.0557635	0.0167117	0.0337039	0.0143153	0.0046465	0.0768297	0.00976299	0.018858	0.0470842	0.0181571	0.0198887	0.0186493	0.0597865	0.0371986	0.0292821	0.0439892	0.0228138	0.0111004	0.0323661	0.0130842	0.00162671	0.0234703	0.0169682	0.0327517	0.0648813	0.0500743	0.0541894	0.0729461	0.0179854	0.0135629	0.0256294	0.0308186	0.0333197	0.0176305	0.0435924	0.0332152	0.0200441	0.0198389	0.027873	0.00947393	0.01798	0.0321758	0.0128969	0.0191719	0.0339787	0.0621297	0.0735636	0.0400009	0.022354	0.0736497	0.0379919	0.0147547	0.00441776	0.0267402	0.0448298	0.0516986	0.0337325	0.026531	0.0958142	0.0548525	0.00613539	0.0205895	0.0180319	0.0517778	0.062579
3.3	0.0413758	0.0693449	0.020467	0.027406	0.047405	0.0488002	0.0344264	0.0115101	0.0259714	0.0264364	0.0179849	0.0223952	0.024594	0.0392123	0.0142993	0.0238613	0.0246837	0.0264271	0.0263424	0.0136452	0.0489107	0.0435543	0.0270821	0.0465855	0.0378567	0.000467988	0.0154757	0.014814	0.0281421	0.0683816	0.0257257	0.0270919	0.0208219	0.0169234	0.0178117	0.032025	0.0372018	0.0148929	0.0237835	0.0205244	0.000802743	0.000651491	0.0517448	0.0177228	0.018638	0.000625467	0.00901027	0.0248222	0.035152	0.0673641	0.0262816	0.0618024	0.025357	0.0938093	0.0174125	0.0707978	0.0312629	0.0403673	0.0210509	0.049725	0.0652111	0.0493798	0.0184658	0.0214481	0.0257696	0.0435382	0.0264964	0.0398212	0.0312721	0.0328198	0.0480022	0.0297904	0.0172275	0.0516344	0.0265034	0.0311491	0.0874949	0.0680062	0.0302974	0.0270405	0.0345675	0.0197104	0.0119801	0.0340349	0.0206459	0.0225766	0.0560212	0.0864157	0.0648639	0.0457093	0.0273221	0.0302785	0.0174577	0.0259983	0.0485812	0.0254581	0.0343655	0.0728339	0.0207288	0.0597518	0.0329954	0.0194054	0.0313676	0.0384212	0.0086076	0.0273464	0.065829	0.00871076	0.027745	0.0124607	0.0299293	0.0315582	0.0534272	0.0143697	0.0555603	0.0227412	0.0233246	0.0631568	0.00509676	0.031589	0.0153369	0.0137087	0.0180952	0.0201621	0.0344313	0.0197579	0.0155355	0.0102801	0.0464172	0.0191481	0.0195238	0.0263524	0.0288873	0.01686	0.026734	0.0827597	0.029985	0.02722	0.0699715	0.0411358	0.0441149	0.0546145	0.0169667	0.0329757	0.0144513	0.00454802	0.0753233	0.00993182	0.0190548	0.0478563	0.018297	0.0204056	0.0183241	0.0582685	0.0377166	0.0297086	0.042633	0.0234011	0.0112849	0.0316626	0.0127681	0.00158187	0.0232073	0.0170602	0.0325166	0.0663709	0.0493729	0.0554062	0.0743024	0.0182821	0.0139443	0.0249864	0.0309757	0.0334415	0.0175995	0.0430355	0.0320062	0.0203124	0.0198554	0.0276928	0.00925421	0.0181768	0.0319834	0.0134861	0.0186669	0.033384	0.0622174	0.0751315	0.0403637	0.0225328	0.0747737	0.0379542	0.0145139	0.00451928	0.0274834	0.044333	0.050704	0.0326328	0.0261338	0.0960582	0.0547236	0.00621038	0.0209262	0.0169048	0.0523563	0.0605515
3.31	0.0424516	0.0699319	0.0203816	0.0282465	0.0480031	0.0472681	0.0347768	0.0112914	0.0250757	0.0271721	0.01781	0.0221839	0.024357	0.0394395	0.014643	0.0242828	0.0253762	0.0275097	0.0271973	0.0132467	0.0508447	0.0423363	0.0290251	0.0470917	0.036445	0.000455402	0.0159673	0.0151923	0.0279117	0.0664756	0.0269245	0.0267152	0.0213727	0.0168014	0.0174411	0.0324502	0.0371889	0.0149699	0.0243971	0.0210829	0.000815333	0.000650335	0.0528185	0.0171537	0.0178984	0.00063435	0.00896524	0.0246885	0.035097	0.067222	0.0265143	0.0633671	0.0254208	0.0939952	0.0172674	0.0692641	0.0302767	0.040122	0.0204953	0.0486457	0.0642611	0.0470963	0.0181001	0.0213999	0.0263347	0.0439265	0.0255988	0.039067	0.0301368	0.0321905	0.0469516	0.0298677	0.0179611	0.0522476	0.027147	0.0311751	0.0865782	0.0695985	0.0294919	0.0269729	0.0359218	0.0198644	0.0121163	0.0342245	0.0204113	0.0229136	0.0538026	0.0847651	0.0644496	0.04554	0.0278049	0.0316664	0.0174955	0.0268738	0.0484702	0.0259074	0.0354713	0.0726335	0.020025	0.059276	0.033258	0.0201065	0.0312023	0.0373528	0.00888997	0.0278719	0.0677117	0.00860384	0.0281191	0.0123478	0.0300663	0.0307077	0.054273	0.0147133	0.0535107	0.0232188	0.0226031	0.0612873	0.00528505	0.0315254	0.0154427	0.0131455	0.0177773	0.020493	0.0337737	0.0192117	0.0148695	0.0104179	0.0453687	0.0192969	0.019254	0.0261163	0.0291189	0.0171168	0.0267263	0.0838989	0.0297811	0.0275588	0.070276	0.0403097	0.0444209	0.0533546	0.0172719	0.0324591	0.014569	0.00448382	0.0737102	0.0101014	0.0193053	0.0488178	0.0183804	0.0209206	0.0180336	0.0567385	0.0383554	0.0301246	0.0413125	0.0240152	0.011441	0.0311004	0.0124877	0.0015501	0.0229193	0.0171174	0.032248	0.0679019	0.0487992	0.05647	0.0757577	0.0185751	0.014315	0.0242872	0.0311989	0.033541	0.0175494	0.0425615	0.0307277	0.0205425	0.0198808	0.0274506	0.00902429	0.0183339	0.031746	0.0140754	0.0181375	0.0327134	0.0625194	0.0766884	0.0406333	0.0227853	0.0757383	0.0378771	0.0142732	0.00462619	0.0282343	0.0438076	0.0495673	0.0315012	0.0257314	0.0963028	0.0546983	0.00630203	0.0212399	0.0158338	0.0528207	0.0584347
3.32	0.0434398	0.0703081	0.020299	0.0290443	0.0484051	0.0456896	0.0350138	0.0110399	0.0242068	0.02787	0.017605	0.0219532	0.0242329	0.0396391	0.0150895	0.0246614	0.0260043	0.028689	0.0279815	0.0128512	0.0527559	0.0410943	0.0310751	0.0476002	0.0354798	0.000444352	0.0164873	0.015687	0.0276832	0.0644716	0.0282107	0.0265027	0.0219045	0.0166799	0.0170298	0.0327906	0.0370653	0.0149994	0.0250479	0.0215883	0.00082573	0.00065092	0.0537516	0.016548	0.0171415	0.000649118	0.0089082	0.0244636	0.035061	0.0673885	0.0266859	0.0647768	0.0254889	0.0938961	0.0171346	0.067739	0.0292892	0.040017	0.0200384	0.0476869	0.0632211	0.0448589	0.0179052	0.0213285	0.0269749	0.0443954	0.0246609	0.0382626	0.0289831	0.0315858	0.0457578	0.0298325	0.0186841	0.0529542	0.0278403	0.0312408	0.0855357	0.0710691	0.028747	0.0269298	0.0373946	0.020045	0.012335	0.0343137	0.0202228	0.0233742	0.0519165	0.0828919	0.0637976	0.0452924	0.0282009	0.0331223	0.0176017	0.0277378	0.0484582	0.0263233	0.0366534	0.0722404	0.0193015	0.0587007	0.0333935	0.0207941	0.0309427	0.0362691	0.00917265	0.0283225	0.069531	0.00851026	0.0284506	0.0122203	0.0301382	0.0300087	0.0549687	0.0151149	0.0514633	0.0237516	0.0218106	0.0593245	0.00548142	0.0313475	0.0155874	0.0126864	0.0174272	0.0207796	0.0330109	0.0189348	0.0142915	0.010603	0.0442691	0.0195353	0.0189902	0.0259057	0.0293363	0.0173624	0.0266708	0.0847311	0.0295568	0.0279037	0.0705189	0.0397182	0.044552	0.0519929	0.0175842	0.0321756	0.0146603	0.00446782	0.0720132	0.010265	0.0195926	0.049957	0.0184028	0.021426	0.0177866	0.0552507	0.0391741	0.0305108	0.0400217	0.0246458	0.011569	0.0307488	0.0122609	0.00153044	0.0225983	0.0171382	0.0319406	0.0694579	0.0483436	0.05736	0.0772587	0.0188748	0.0146608	0.023545	0.0314383	0.0336037	0.0174698	0.0421345	0.0293953	0.0207338	0.0199163	0.0271466	0.00878982	0.0184506	0.031478	0.0146505	0.017581	0.031986	0.0630031	0.078201	0.0408029	0.023102	0.0765023	0.0377619	0.0140693	0.00473981	0.0290444	0.0432422	0.0482947	0.0303504	0.0253377	0.0965218	0.0549265	0.00640286	0.0215295	0.0148324	0.0531638	0.0562529
3.33	0.0443355	0.0704831	0.0202707	0.0297826	0.0486025	0.0440855	0.0351305	0.0107643	0.0233707	0.0285155	0.0173754	0.0216934	0.0243359	0.0397938	0.0156068	0.0249902	0.0265664	0.0299357	0.0286788	0.012473	0.0546264	0.0398435	0.0332148	0.0480959	0.0349091	0.000434842	0.0170358	0.0162802	0.0274599	0.0623685	0.0295439	0.0264267	0.0224154	0.0165817	0.0165865	0.0330435	0.0368306	0.014984	0.025711	0.0220266	0.000833901	0.000654586	0.0545357	0.0159198	0.0163734	0.000668673	0.00884002	0.0241556	0.035049	0.067779	0.0267964	0.0660298	0.0255597	0.0935021	0.0170092	0.0660941	0.0283356	0.0400329	0.0196499	0.0469018	0.0621147	0.0426984	0.0178343	0.0212329	0.0276562	0.0448864	0.0236949	0.0374338	0.027838	0.030999	0.0444332	0.0296902	0.0193872	0.0536236	0.0285724	0.0313341	0.0843814	0.0723899	0.0280779	0.0269431	0.0389355	0.0203605	0.01262	0.0343041	0.0200709	0.024036	0.0504686	0.0808297	0.0629269	0.0449619	0.0285043	0.0346227	0.0178793	0.0286094	0.0485827	0.0267042	0.0378714	0.0716676	0.0185584	0.058056	0.0334071	0.0214571	0.0305839	0.0351988	0.00945294	0.0286907	0.0712689	0.00842167	0.0287535	0.0120776	0.0301508	0.0294605	0.0555147	0.015552	0.049455	0.0243176	0.0209563	0.0572912	0.00568091	0.0310658	0.015803	0.0122614	0.0170425	0.0210195	0.0321589	0.0188353	0.0138132	0.010822	0.0432292	0.0198557	0.0187466	0.0257295	0.0295246	0.0175842	0.0265602	0.0852485	0.0293172	0.0282537	0.0706717	0.0394948	0.0445056	0.0505427	0.0178757	0.0320831	0.014718	0.00447411	0.0702513	0.0104165	0.0199019	0.0512585	0.0183623	0.0219159	0.0175928	0.0538664	0.0401295	0.0308529	0.0387046	0.0252854	0.0116703	0.0305143	0.0121058	0.00151528	0.022244	0.017123	0.0315917	0.0710268	0.047969	0.058058	0.0787539	0.0191945	0.0149723	0.0227764	0.0316637	0.0336193	0.017352	0.0417435	0.0280254	0.0208799	0.0199648	0.0267837	0.00855807	0.0185273	0.0311992	0.0151976	0.0169976	0.0312235	0.0636289	0.0796333	0.040865	0.02345	0.0770319	0.0376102	0.0139402	0.00486287	0.0299632	0.0426321	0.0468973	0.0291943	0.0249721	0.0967006	0.0556044	0.0065092	0.0217922	0.0139126	0.0533836	0.0540303
3.34	0.0451403	0.0704693	0.0203384	0.0304473	0.0485916	0.0424793	0.0351228	0.0104779	0.0225724	0.0290956	0.0171285	0.0213983	0.02472	0.0398925	0.0161737	0.0252623	0.0270635	0.0312248	0.0292757	0.0121313	0.0564374	0.0386033	0.0354248	0.0485682	0.0346547	0.000426939	0.0176183	0.0169506	0.0272574	0.0601688	0.0308957	0.026476	0.0229077	0.0165446	0.0161211	0.0332026	0.0364874	0.0149295	0.0263656	0.0223863	0.000839825	0.000661778	0.055168	0.0152851	0.0155998	0.000691537	0.00876299	0.0237757	0.0350714	0.0683102	0.0268491	0.0671285	0.0256284	0.0928125	0.016888	0.0643123	0.0274626	0.0401013	0.0193434	0.0463253	0.0609733	0.0406527	0.0178428	0.0211156	0.0283523	0.0453596	0.0227142	0.0366131	0.0267288	0.0304243	0.0429942	0.0294496	0.0200617	0.0541982	0.029337	0.0314415	0.0831298	0.073535	0.027502	0.0270536	0.0404941	0.0207672	0.0129685	0.0341994	0.0199429	0.0250514	0.0492143	0.078615	0.0618609	0.0445428	0.0287118	0.0361441	0.0183782	0.029497	0.0488244	0.0270516	0.0390931	0.0709222	0.0177976	0.0573797	0.0333097	0.0220895	0.0301245	0.0341719	0.00972893	0.0289696	0.0729119	0.00833115	0.0290505	0.0119209	0.0301227	0.0290617	0.0559117	0.0160075	0.0475021	0.0248921	0.0200518	0.0552111	0.00587903	0.0306942	0.0161262	0.0118514	0.0166235	0.0212127	0.031234	0.018859	0.0134292	0.0110636	0.0422501	0.0202815	0.0185352	0.0256006	0.029673	0.0177729	0.0263885	0.0854482	0.0290654	0.028608	0.0707117	0.0395925	0.0442826	0.0490209	0.0181294	0.0321256	0.0147358	0.00448316	0.0684409	0.0105515	0.0202241	0.0526815	0.0182591	0.0223855	0.0174588	0.0526552	0.0410734	0.0311405	0.0373507	0.0259245	0.0117476	0.0304111	0.0120394	0.00150268	0.0218591	0.0170737	0.0312006	0.0726	0.0476304	0.0585485	0.0801951	0.019542	0.015243	0.0220016	0.0318549	0.0335818	0.0171893	0.0413755	0.0266361	0.0209747	0.0200316	0.0263687	0.00833847	0.018566	0.0309364	0.0157041	0.0163899	0.0304506	0.0643575	0.0809491	0.0408122	0.0237977	0.0773016	0.0374253	0.013889	0.00499799	0.0309196	0.0420146	0.0453912	0.0280478	0.0246612	0.0968322	0.056841	0.00661947	0.0220244	0.013085	0.0534837	0.0517914
3.35	0.0458611	0.0702788	0.0204364	0.0310269	0.0483733	0.0408967	0.0349901	0.0102055	0.021816	0.029599	0.016874	0.0210644	0.0252407	0.0399311	0.016772	0.0254713	0.0274989	0.0325344	0.0297614	0.0118489	0.0581696	0.0373949	0.0376841	0.0490116	0.0346466	0.000420902	0.0182532	0.0176785	0.0271062	0.057881	0.0322418	0.026655	0.0233874	0.0166049	0.0156447	0.0332597	0.0360405	0.0148428	0.0269944	0.0226578	0.000843466	0.000671976	0.0556516	0.0146615	0.0148262	0.000716527	0.00868097	0.0233373	0.0351416	0.0689331	0.0268504	0.0680828	0.0256882	0.091836	0.0167692	0.0623931	0.0267371	0.0401658	0.0191356	0.0459571	0.0598391	0.0387777	0.0178971	0.0209813	0.0290495	0.0457871	0.0217338	0.0358396	0.0256813	0.0298597	0.0414612	0.029123	0.0206995	0.0546512	0.0301299	0.0315486	0.0817937	0.0744808	0.027028	0.0273073	0.0420239	0.0211756	0.0133804	0.0340052	0.0198304	0.0263963	0.0481617	0.0762854	0.060627	0.0440302	0.0288224	0.0376628	0.0189551	0.0303712	0.049145	0.0273722	0.0402933	0.0700041	0.0170234	0.0567169	0.0331177	0.0226894	0.0295663	0.0332209	0.00999994	0.029153	0.0744503	0.00823662	0.0293735	0.011753	0.0300869	0.0288348	0.0561576	0.0164682	0.0455973	0.0254502	0.019111	0.0531082	0.00607172	0.0302487	0.0165851	0.011459	0.0161728	0.0213627	0.0302519	0.0189823	0.0131197	0.0113172	0.0412531	0.0208533	0.018349	0.0257643	0.0297748	0.0179216	0.0261508	0.0853326	0.028802	0.0289639	0.0706254	0.0399044	0.0438883	0.0474488	0.0183338	0.0322642	0.0147087	0.00448607	0.0665983	0.0106669	0.020555	0.0541678	0.0180954	0.022831	0.0173908	0.0517046	0.0419596	0.0313671	0.0359605	0.0265485	0.0118047	0.0304193	0.0120759	0.00149271	0.0214496	0.0169945	0.0307687	0.0741722	0.0472899	0.0588198	0.0815373	0.0199163	0.0154693	0.0212451	0.031999	0.0334896	0.016977	0.0410181	0.025246	0.0210162	0.0201243	0.025917	0.00814449	0.0185703	0.0307225	0.0161584	0.0157624	0.0296965	0.0651521	0.0821145	0.0406384	0.0241241	0.0772943	0.0372131	0.0139067	0.00514707	0.031908	0.0414312	0.0437974	0.0269269	0.0244388	0.0969149	0.0584517	0.00673277	0.0222224	0.0123627	0.0534733	0.0495614
3.36	0.0465085	0.0699194	0.0205273	0.0315125	0.0479533	0.039371	0.034735	0.00995885	0.0211106	0.0300164	0.0166235	0.0206907	0.0258473	0.0399154	0.0173866	0.0256113	0.0278755	0.0338458	0.0301276	0.0116353	0.0598033	0.0362398	0.0399702	0.0494258	0.0348336	0.000417409	0.0189921	0.0184475	0.0270393	0.0555188	0.03356	0.0269775	0.0238648	0.016767	0.0151695	0.0332061	0.0354972	0.0147242	0.0275827	0.022834	0.000844754	0.000685353	0.0559931	0.0140721	0.0140574	0.000742772	0.00859948	0.0228559	0.0352643	0.0696135	0.0268099	0.068967	0.0257312	0.0905906	0.0166519	0.0603415	0.0262016	0.0401839	0.0190397	0.0457626	0.0587716	0.03714	0.0179732	0.0208366	0.0297787	0.0461495	0.0207707	0.0351556	0.0247182	0.0293103	0.0398586	0.0287249	0.0212925	0.0549673	0.0309477	0.0316416	0.0803834	0.0752069	0.0266521	0.0277412	0.0434828	0.0215707	0.0138562	0.0337282	0.0197292	0.0279469	0.0473296	0.0738797	0.0592563	0.0434208	0.0288377	0.0391555	0.0195655	0.0312022	0.0495411	0.027683	0.0414517	0.0689079	0.0162424	0.0561306	0.0328526	0.0232598	0.0289139	0.0323809	0.0102668	0.0292363	0.0758777	0.00813872	0.0297573	0.0115788	0.0300199	0.0290059	0.0562468	0.016923	0.0437259	0.0259696	0.0181501	0.051006	0.00625546	0.0297421	0.0171804	0.0111045	0.0156955	0.0214798	0.0292263	0.0191878	0.0128655	0.0115734	0.0402218	0.0216152	0.01817	0.0260685	0.0298265	0.018026	0.0258441	0.0849083	0.0285252	0.0293154	0.0704085	0.0403855	0.0433317	0.0458526	0.0184813	0.0324754	0.0146327	0.00447764	0.0647411	0.0107608	0.0208954	0.0556625	0.0178754	0.0232491	0.017405	0.051164	0.042757	0.0315285	0.0345377	0.0271416	0.0118464	0.0305106	0.01223	0.0014862	0.0210262	0.0168912	0.0302991	0.0757397	0.0469213	0.0588644	0.0827391	0.0203168	0.0156504	0.0205387	0.0320879	0.0333464	0.0167124	0.0406604	0.0238755	0.0210058	0.0202538	0.0254658	0.00799626	0.0185455	0.0305932	0.0165503	0.0151209	0.0290009	0.0659778	0.0831	0.0403397	0.0244173	0.077002	0.0369829	0.0139935	0.00531321	0.032922	0.0408038	0.0421424	0.025849	0.0243373	0.0969517	0.0602525	0.00684834	0.0223833	0.0117662	0.0533684	0.0473688
3.37	0.0470923	0.0693931	0.0205977	0.0318986	0.0473422	0.0379537	0.0343629	0.00971422	0.0205698	0.0303408	0.0163903	0.0202785	0.0265138	0.0398639	0.0180047	0.0256771	0.0281921	0.0351441	0.0303685	0.0114796	0.0613197	0.0351616	0.042259	0.0498164	0.0351662	0.000417191	0.0198718	0.0192435	0.0270543	0.0531002	0.0348294	0.0274606	0.0243535	0.0170274	0.0147092	0.033035	0.0348669	0.0145686	0.0281182	0.02291	0.000843586	0.000702597	0.0561969	0.0136849	0.0132984	0.000769598	0.00852604	0.0223485	0.0354246	0.0703238	0.0267396	0.0699036	0.0257507	0.089102	0.0165361	0.058166	0.0258256	0.0401207	0.0190646	0.0456914	0.057868	0.0357337	0.018055	0.0206897	0.0305003	0.0464346	0.0198438	0.0345946	0.0238615	0.0287879	0.0382141	0.028272	0.021833	0.0551402	0.0317878	0.0317083	0.0789073	0.0756965	0.026371	0.0283649	0.044833	0.0219465	0.0143947	0.0333747	0.0196394	0.029641	0.0467279	0.0714379	0.0577831	0.0427137	0.0287614	0.0405988	0.0201976	0.0319693	0.0500108	0.0280244	0.0425516	0.0676267	0.0154629	0.0557857	0.0325402	0.0238085	0.0281749	0.0316947	0.0105317	0.0292166	0.0771898	0.00803942	0.0302213	0.0114048	0.0299062	0.0293957	0.0561723	0.0173622	0.041878	0.0264312	0.0171874	0.0489267	0.00642731	0.0291789	0.0178869	0.0108111	0.0152035	0.0215989	0.0281687	0.0194561	0.0126544	0.0118239	0.0391608	0.022568	0.0179874	0.0263809	0.0298289	0.0180844	0.0254669	0.0841869	0.0282319	0.0296531	0.0700649	0.0410258	0.0426262	0.0442636	0.0185675	0.0327466	0.0145052	0.00445472	0.0628875	0.0108323	0.0212499	0.0571192	0.0176053	0.0236366	0.0175286	0.0511829	0.0434399	0.0316212	0.0330885	0.0276906	0.0118787	0.0306639	0.0125327	0.00148424	0.0206065	0.0167708	0.0297964	0.0772988	0.046509	0.0586794	0.0837634	0.0207504	0.0157886	0.0199254	0.0321163	0.0331613	0.0163953	0.0402927	0.0225464	0.020947	0.0204361	0.0250644	0.00790459	0.0184985	0.0305771	0.0168715	0.0144725	0.0284337	0.066802	0.0838816	0.0399153	0.0246715	0.0764255	0.0367486	0.0141449	0.00550248	0.0339534	0.0401171	0.0404576	0.024833	0.0243693	0.0969485	0.0621495	0.00696542	0.0225057	0.011316	0.0531916	0.0452497
3.38	0.0476149	0.0687016	0.0206416	0.0321823	0.0465551	0.0366912	0.0338823	0.0094574	0.0202847	0.0305681	0.0161865	0.0198311	0.0272182	0.0397951	0.0186206	0.0256648	0.0284412	0.0364185	0.0304809	0.0113715	0.0627003	0.0341938	0.0445261	0.0501935	0.0355947	0.000420159	0.0208552	0.0200548	0.027115	0.050647	0.0360312	0.0281154	0.0248676	0.0173819	0.0142808	0.0327427	0.0341608	0.0143723	0.0285906	0.0228835	0.000839852	0.000723386	0.0562592	0.0134464	0.0125535	0.000796428	0.00847106	0.0218329	0.0355956	0.0710404	0.0266546	0.0707204	0.0257413	0.087403	0.0164219	0.0558793	0.0255771	0.0399473	0.0192181	0.0456944	0.0573001	0.0344845	0.0181318	0.0205492	0.0311615	0.0466362	0.0189742	0.0341641	0.0231368	0.0282946	0.0365594	0.0277805	0.0223134	0.0551723	0.0326472	0.0317384	0.0773726	0.0759368	0.0261861	0.029158	0.0460407	0.0223048	0.0149913	0.0329512	0.0195643	0.0314313	0.046346	0.0690029	0.0562461	0.0419108	0.0285995	0.0419695	0.0208446	0.0326562	0.0504951	0.0284586	0.0435793	0.0661564	0.0146951	0.0561921	0.0322229	0.0243524	0.0273588	0.0312587	0.0107979	0.0290933	0.0783831	0.00794103	0.0307557	0.0112396	0.0297445	0.0298753	0.0559287	0.0177775	0.0400491	0.0268197	0.0162436	0.0468906	0.00658505	0.0285564	0.018672	0.010554	0.0147995	0.0217212	0.0270877	0.0197641	0.012482	0.0120625	0.0380829	0.0236661	0.0177976	0.0266804	0.0297864	0.018098	0.0250197	0.083184	0.0279184	0.0299657	0.0696055	0.04184	0.0417886	0.0427116	0.0185914	0.0330726	0.0143253	0.00441561	0.061054	0.010881	0.0216211	0.0584988	0.0172933	0.0239911	0.0177775	0.0515914	0.0439875	0.0316403	0.031621	0.0281855	0.0119099	0.030865	0.013036	0.0014875	0.0202235	0.0166372	0.0292667	0.0788425	0.046046	0.0582669	0.0845782	0.0212351	0.0158891	0.0194578	0.03208	0.03295	0.0160274	0.0399074	0.0212822	0.0208451	0.0206889	0.0247037	0.00785294	0.0184383	0.030685	0.0171157	0.0138251	0.0281286	0.0675944	0.0844421	0.0393676	0.0248865	0.0755743	0.0365299	0.0143436	0.00572151	0.0349928	0.0393775	0.0387805	0.0238995	0.0245343	0.0969125	0.0640815	0.00708322	0.0225894	0.0109996	0.0529727	0.0432574
3.39	0.0480684	0.0678747	0.0206571	0.0323642	0.0456117	0.0355638	0.0333045	0.00918628	0.0200828	0.0306966	0.0160214	0.0193534	0.0279409	0.0397002	0.0192393	0.0255721	0.0286131	0.037663	0.030464	0.0113004	0.0639281	0.0333986	0.046747	0.05057	0.0360724	0.000425751	0.021916	0.020871	0.0271874	0.0481841	0.0371486	0.0289392	0.0254174	0.0178094	0.0139526	0.0323302	0.0333952	0.0141348	0.0289914	0.0227546	0.000833456	0.000746216	0.0561674	0.0132545	0.0118269	0.000822722	0.00844962	0.021327	0.0357524	0.0717412	0.0265718	0.0713582	0.0257003	0.0855318	0.0163099	0.0534974	0.0254382	0.0396403	0.0195149	0.0457305	0.0572291	0.0333365	0.0181982	0.0204219	0.0317429	0.0467531	0.0181842	0.0338438	0.0225766	0.027807	0.034933	0.0274095	0.0227261	0.0550746	0.0335254	0.0317238	0.0757864	0.0759195	0.0261016	0.0300844	0.0470769	0.022657	0.0156378	0.0324637	0.0195117	0.0332777	0.0461516	0.0666259	0.0546911	0.0410164	0.0283595	0.0432451	0.0215014	0.0332494	0.0509497	0.0289896	0.0445244	0.0644977	0.0139513	0.0572021	0.0321391	0.0250303	0.0264772	0.031334	0.0110854	0.028868	0.0794536	0.00784504	0.0313323	0.0110931	0.0295396	0.0304212	0.0555135	0.0181614	0.0382396	0.0271237	0.0153449	0.0449156	0.00672725	0.0278715	0.0195061	0.0103361	0.0144671	0.0218587	0.025991	0.0200883	0.0123498	0.0122846	0.0370076	0.0248643	0.0176013	0.0269471	0.0297072	0.0180705	0.0245047	0.0819194	0.0275813	0.0302416	0.0690468	0.0428568	0.0408386	0.0412061	0.0185547	0.0334533	0.0140929	0.00435998	0.0592522	0.0109061	0.0220028	0.0597682	0.0169509	0.0243328	0.0181351	0.0521841	0.0443836	0.0315794	0.0301451	0.0286191	0.0119573	0.0311044	0.0137034	0.00149554	0.0199336	0.0164899	0.0287169	0.0803569	0.0455328	0.0576344	0.0851583	0.0217804	0.0159605	0.0191643	0.0319747	0.0327354	0.0156129	0.0394986	0.0201076	0.020707	0.0210189	0.0243632	0.00782506	0.018376	0.0309075	0.0172792	0.0131875	0.0281736	0.0683274	0.0847716	0.0387025	0.0250675	0.0744663	0.0363539	0.0145664	0.00597125	0.0360306	0.0385968	0.0371561	0.0230716	0.0248872	0.0968495	0.0659982	0.00720074	0.0226352	0.0107749	0.0527494	0.0414568
3.4	0.0484361	0.0669364	0.0206472	0.0324475	0.0445358	0.034551	0.0326426	0.00890392	0.0199037	0.0307272	0.0159033	0.0188517	0.0286646	0.0395573	0.0198412	0.0253981	0.0286989	0.0388775	0.0303195	0.0112534	0.0649878	0.0328895	0.0488981	0.0509577	0.0365574	0.000432757	0.0230446	0.0216831	0.0272519	0.0457389	0.0381669	0.029912	0.0260046	0.0182855	0.0138443	0.0318033	0.0326433	0.0138573	0.0293141	0.0225259	0.000824345	0.000769787	0.055907	0.0131023	0.0111225	0.000847945	0.00847807	0.0208499	0.0358755	0.0724055	0.02651	0.0717957	0.0256277	0.0835309	0.0162009	0.0510402	0.0253835	0.0391828	0.0199889	0.0457668	0.0575817	0.0322582	0.0182535	0.0203073	0.0322305	0.0467881	0.0174916	0.0335992	0.0222209	0.0272954	0.0334016	0.0272297	0.0230642	0.0548671	0.0348528	0.0316596	0.0741565	0.075641	0.0261212	0.0311058	0.0479177	0.0230201	0.0163228	0.031919	0.0194941	0.0351452	0.0461024	0.064375	0.0531779	0.0400369	0.0280497	0.0444041	0.0222357	0.0337372	0.0513511	0.0295616	0.0453797	0.0626579	0.0132459	0.0584192	0.0323496	0.0258926	0.025543	0.0317886	0.011459	0.028545	0.080396	0.00775113	0.0319237	0.0109757	0.0293013	0.0310189	0.0549278	0.018508	0.0364528	0.0273365	0.0145516	0.0430172	0.00685333	0.0271244	0.0203643	0.0101719	0.0141564	0.0220218	0.0248862	0.0204094	0.012264	0.0124874	0.0359621	0.0261318	0.0174019	0.0271642	0.0296036	0.0180086	0.0239262	0.0804171	0.0272182	0.0304699	0.0684107	0.0440674	0.0397977	0.0397314	0.0184628	0.0338913	0.0138097	0.00428858	0.0574873	0.0109064	0.0223819	0.0609	0.0165939	0.0247473	0.0185717	0.0528636	0.0446174	0.0314316	0.0286715	0.0289864	0.0120593	0.0313756	0.0144728	0.00150679	0.0197744	0.0163256	0.028155	0.0818183	0.0449762	0.0567942	0.0854869	0.0223676	0.0160167	0.01901	0.0317972	0.0325486	0.0151582	0.0390624	0.0190456	0.0205411	0.0214118	0.0240418	0.00781543	0.0183225	0.0312229	0.0173604	0.0125688	0.0284805	0.0689765	0.0848677	0.0379298	0.0252242	0.0731272	0.036258	0.014792	0.00624561	0.0370575	0.0377912	0.0356395	0.0223746	0.0254895	0.0967587	0.067854	0.0073167	0.0226442	0.0106061	0.0525669	0.0398924
3.41	0.0486982	0.0658341	0.0206189	0.0324384	0.0433548	0.0336563	0.0319119	0.0086153	0.01974	0.0306634	0.0158413	0.0183329	0.0293741	0.0393546	0.0204108	0.0251437	0.0286929	0.0400698	0.0300509	0.0112232	0.065866	0.032697	0.0509579	0.051363	0.037014	0.000440363	0.0242344	0.0224834	0.0272991	0.043341	0.039074	0.0310022	0.0266219	0.0187909	0.0138466	0.0311731	0.0319486	0.0135431	0.0295537	0.022202	0.00081252	0.000793195	0.0554672	0.0129858	0.0104442	0.000871571	0.00855419	0.0204323	0.0359513	0.0730134	0.0264895	0.0720161	0.0255259	0.0814452	0.0160955	0.0485301	0.0253793	0.038564	0.0206703	0.0457774	0.0582041	0.0312303	0.0183015	0.0201957	0.0326134	0.0467459	0.0169042	0.0333957	0.0221189	0.0267424	0.0320954	0.0270199	0.0233212	0.0545791	0.0363197	0.0315433	0.0724928	0.0751028	0.0262474	0.0321856	0.0485443	0.0233987	0.0170327	0.0313256	0.0195295	0.0370021	0.0461604	0.0623319	0.0517874	0.0389811	0.027679	0.0454266	0.023097	0.0341103	0.0516824	0.0301366	0.0461428	0.0606512	0.0125996	0.0597536	0.0325972	0.0267449	0.02457	0.0324523	0.0118418	0.0281308	0.0812045	0.00765716	0.0325099	0.0109007	0.0290461	0.0316611	0.0541763	0.0188124	0.0346946	0.0274554	0.0140133	0.0412077	0.00696362	0.0263198	0.0212253	0.0100724	0.0139149	0.0221987	0.0237822	0.0207143	0.0122328	0.0126699	0.0349823	0.027447	0.0172049	0.0273185	0.0294923	0.0179221	0.0232902	0.0787048	0.0268277	0.030641	0.0677241	0.0454119	0.0386878	0.0382666	0.0183244	0.0343918	0.0134783	0.00420319	0.0557582	0.0108806	0.022747	0.0618715	0.0162395	0.0251301	0.0190646	0.053574	0.0446831	0.0311906	0.0272114	0.0292847	0.0122101	0.0316759	0.0153122	0.00151924	0.0197478	0.0161412	0.0275893	0.0831932	0.0443883	0.0557643	0.0855574	0.0229761	0.0160809	0.0189395	0.0315464	0.0324293	0.0146718	0.0385975	0.0181128	0.0203581	0.0218461	0.0237455	0.00782554	0.018284	0.0316084	0.0173605	0.0119787	0.0289846	0.0695211	0.0847358	0.0370623	0.0253707	0.0715888	0.036292	0.0150037	0.00653644	0.0380657	0.03698	0.0343021	0.0218345	0.0261981	0.096629	0.0696076	0.00742935	0.0226161	0.0104707	0.0524741	0.0386086
3.42	0.0488368	0.064553	0.0205838	0.032346	0.0420999	0.0328919	0.0311291	0.00832257	0.0195873	0.0305098	0.0158304	0.0178046	0.0300566	0.0390878	0.0209394	0.0248117	0.0285922	0.0412591	0.0296639	0.0112084	0.0665512	0.0327222	0.0529075	0.0517848	0.0374126	0.000448227	0.0254782	0.0232657	0.0273259	0.0410209	0.0398605	0.032175	0.0272562	0.0193102	0.0139726	0.0304564	0.0312293	0.0131969	0.0297071	0.0217898	0.000798043	0.000815768	0.0548437	0.0129019	0.00979623	0.000893088	0.00866131	0.0201788	0.0359703	0.0735453	0.0265981	0.0720058	0.0253998	0.07932	0.0160023	0.0459922	0.0253951	0.0377793	0.0215137	0.0457413	0.0590168	0.030241	0.0183499	0.0200721	0.032883	0.046632	0.0164167	0.0332039	0.0223257	0.0261419	0.031008	0.0267706	0.0234916	0.0542495	0.0377777	0.0313754	0.0708076	0.0743112	0.0264811	0.0332902	0.048944	0.0237753	0.0177533	0.0306945	0.0196395	0.0388189	0.046299	0.0605212	0.0506019	0.0378591	0.0272563	0.0462947	0.0239484	0.0343612	0.0519285	0.0306975	0.0468193	0.0584988	0.0120654	0.0611689	0.0328416	0.0275471	0.0235724	0.0332774	0.012221	0.0276342	0.0818731	0.00756035	0.033078	0.0110876	0.0287985	0.0323497	0.0532677	0.0190709	0.0329726	0.0274818	0.0136464	0.039497	0.00705933	0.025466	0.0220707	0.0100311	0.0138123	0.0223741	0.0226902	0.0209967	0.0122645	0.0128325	0.0341137	0.028793	0.017017	0.0274012	0.0293951	0.0178224	0.022606	0.0768142	0.0264094	0.0307475	0.0670208	0.0468275	0.0375308	0.0367979	0.0181529	0.0356612	0.0131028	0.00410659	0.0540617	0.0108275	0.0230902	0.0626649	0.0158958	0.0254618	0.0195991	0.0542761	0.0445802	0.0308524	0.0257751	0.0295131	0.0123707	0.0320741	0.016199	0.00153112	0.0199169	0.0159347	0.0270285	0.084441	0.0437859	0.0545672	0.0853746	0.0235917	0.0161903	0.0189168	0.0312253	0.0324319	0.0141634	0.038106	0.017315	0.0201726	0.022304	0.0234821	0.00785127	0.0182573	0.0320452	0.0172835	0.0114277	0.0296964	0.0699441	0.0843888	0.0361165	0.0255238	0.0698879	0.0365123	0.0151897	0.00683664	0.0390494	0.0361856	0.0332336	0.0214717	0.0269555	0.0964361	0.0712219	0.00753645	0.0225497	0.0103534	0.0525145	0.0376376
3.43	0.0488383	0.0630971	0.0205578	0.0321833	0.0408046	0.032266	0.0303118	0.0080247	0.0194424	0.0302708	0.0158514	0.0172738	0.030702	0.0387546	0.0214201	0.0244067	0.0283972	0.0424804	0.0291656	0.0112111	0.0670349	0.0328794	0.0547321	0.0522151	0.0377298	0.000456149	0.0267666	0.0240247	0.0273334	0.0388089	0.0405195	0.0333988	0.0278927	0.0198295	0.0142094	0.029676	0.0304806	0.0128248	0.0297732	0.021298	0.000781042	0.000836984	0.0540381	0.0128469	0.00918405	0.000912023	0.00878583	0.0200695	0.0359274	0.0739831	0.0268747	0.0717544	0.0252564	0.0771987	0.0159725	0.0434535	0.0254086	0.0368304	0.0224498	0.0456435	0.0599876	0.0292838	0.018409	0.0199228	0.0330339	0.0464515	0.0160177	0.0330005	0.0228168	0.0254959	0.0300416	0.0264732	0.0235708	0.0539281	0.0392108	0.0311588	0.0691157	0.073277	0.0268224	0.0343879	0.0491102	0.0241271	0.0184704	0.0300393	0.0198393	0.0405679	0.0465036	0.0588645	0.0496244	0.0366834	0.0267902	0.0469933	0.0247724	0.034485	0.052075	0.0312369	0.0474296	0.0562295	0.0117655	0.0626374	0.0330628	0.028276	0.0225646	0.0342337	0.0125883	0.0270662	0.0823968	0.00745831	0.0336215	0.0113683	0.0285942	0.0330987	0.0522148	0.0192812	0.0312959	0.0274206	0.0133856	0.0378927	0.00714376	0.024575	0.0228842	0.0100276	0.013853	0.0225453	0.0216244	0.0212571	0.0123687	0.0129772	0.033409	0.0301552	0.0168471	0.0274077	0.0293373	0.0177192	0.0218858	0.0747806	0.0259643	0.0307841	0.0663459	0.0482664	0.0363489	0.0353199	0.0179714	0.0371109	0.0126884	0.00400267	0.0523952	0.0107465	0.0234076	0.0632676	0.0155584	0.0257365	0.0201647	0.0549412	0.044313	0.0304153	0.0243723	0.0296723	0.0125239	0.0327308	0.0171143	0.00154111	0.0203609	0.0157056	0.0264814	0.0855191	0.0431892	0.0532297	0.0849558	0.0242038	0.0163712	0.0189226	0.0308421	0.032629	0.0136423	0.037594	0.0166483	0.0200024	0.0227723	0.0232594	0.00788133	0.0182329	0.032519	0.017136	0.010927	0.0305624	0.070233	0.0838471	0.0351117	0.0257031	0.0680639	0.0369522	0.0153416	0.00714037	0.0400057	0.0354367	0.0325184	0.0212914	0.0277395	0.0961451	0.0726649	0.00763529	0.0224437	0.0102435	0.0527098	0.036911
3.44	0.0486948	0.0614759	0.0205602	0.0319668	0.0395042	0.0317717	0.0294785	0.00772203	0.0193025	0.0299497	0.01589	0.0167465	0.0313031	0.0383512	0.0218467	0.0239347	0.0281106	0.0437817	0.0285645	0.0112366	0.0673113	0.0331146	0.0564212	0.0526423	0.0379481	0.000463923	0.0280875	0.0247555	0.027326	0.0367348	0.0410472	0.0346475	0.028518	0.0203364	0.0145257	0.0288609	0.0297033	0.0124346	0.0297533	0.020737	0.00076171	0.000856438	0.0530577	0.0128137	0.00861612	0.000927959	0.00891791	0.0200187	0.0358215	0.07431	0.0272052	0.0712548	0.0251048	0.0751213	0.0159543	0.0409421	0.0254066	0.0357247	0.023431	0.045474	0.0611036	0.0283566	0.0184894	0.0197374	0.0330637	0.046209	0.0156988	0.0327682	0.023488	0.0248118	0.0291698	0.0261201	0.0235557	0.0536821	0.0406022	0.0308993	0.0674348	0.0720155	0.0272713	0.0354491	0.0490426	0.024435	0.0191705	0.029378	0.0201244	0.0422231	0.0467708	0.0572795	0.0487872	0.0354679	0.0262891	0.0475107	0.0255521	0.0344791	0.0521082	0.031753	0.047999	0.0538787	0.0116253	0.0641334	0.0332439	0.0289126	0.0215616	0.0352984	0.0129361	0.0264395	0.0827729	0.00734963	0.0341391	0.0116952	0.0284783	0.0339379	0.0510341	0.0194421	0.029674	0.0272792	0.0132244	0.0364032	0.00723765	0.0236621	0.0236523	0.0100405	0.0139989	0.0227233	0.0206031	0.0215017	0.0125594	0.0131079	0.0329255	0.0315211	0.0167109	0.0273376	0.0293383	0.0176157	0.0211377	0.0726439	0.0254948	0.0307485	0.0657646	0.0496929	0.0351649	0.0338345	0.0178282	0.0386412	0.0122412	0.00389725	0.0507606	0.0106393	0.0236976	0.0636715	0.0152224	0.0259491	0.0207523	0.0555496	0.0438904	0.0298801	0.0230121	0.0297647	0.0126603	0.03342	0.0180411	0.00154833	0.021014	0.0154548	0.025957	0.0863866	0.0426204	0.0517828	0.0843311	0.0248027	0.0166037	0.0189476	0.0304093	0.0330479	0.0131162	0.0370736	0.0161023	0.0198537	0.0232412	0.023085	0.0079078	0.0182006	0.0330201	0.0169277	0.0104897	0.0315198	0.0703791	0.0831377	0.0340698	0.0259421	0.0661565	0.0375941	0.0154547	0.0074428	0.0409358	0.0348031	0.0321713	0.0212792	0.0285351	0.0957163	0.0739106	0.007723	0.0222971	0.0101327	0.0530501	0.0363428
3.45	0.0484042	0.0597029	0.0206175	0.0317083	0.0382322	0.0313803	0.0286476	0.00741783	0.0191662	0.0295486	0.0159378	0.0162278	0.0318563	0.0378722	0.022214	0.0234039	0.0277381	0.0452045	0.0278701	0.0112933	0.0673769	0.0333985	0.05797	0.0530571	0.0380556	0.000471301	0.0294262	0.0254531	0.0273113	0.0348283	0.0414421	0.0359013	0.029121	0.0208191	0.0148904	0.0280458	0.0288969	0.0120354	0.0296511	0.0201187	0.000740293	0.000873834	0.0519147	0.0127913	0.00810389	0.000940547	0.00904965	0.0200154	0.0356555	0.0745115	0.0275799	0.0705039	0.0249601	0.0731234	0.0159334	0.0384868	0.0253824	0.0344754	0.0244231	0.045229	0.0623553	0.0274606	0.0186008	0.0195104	0.032973	0.0459079	0.0154705	0.0324952	0.0242634	0.0241016	0.0283972	0.0257064	0.0234448	0.0536179	0.0419346	0.0306052	0.065784	0.0705461	0.0278258	0.0364463	0.0487471	0.0246841	0.0198407	0.0287339	0.0204779	0.0437607	0.0471052	0.0557169	0.0480301	0.0342284	0.0257618	0.0478389	0.0262714	0.0343435	0.0520152	0.0322499	0.0485153	0.0514882	0.0115752	0.0656311	0.0333712	0.0294422	0.0205869	0.036452	0.0132574	0.0257689	0.0830019	0.00723398	0.0346351	0.0120616	0.0284821	0.0349123	0.0497458	0.0195537	0.028117	0.0270678	0.0131648	0.0350484	0.00733413	0.0227464	0.0243638	0.010053	0.0142368	0.022934	0.0196495	0.0217381	0.0128494	0.0132309	0.0327192	0.0328819	0.0166501	0.0271943	0.0293982	0.0175076	0.0203693	0.0704486	0.0250049	0.0306413	0.0653683	0.0510802	0.0340029	0.0323499	0.0177653	0.0402351	0.0117688	0.0037999	0.0491648	0.0105076	0.0239601	0.0638739	0.014889	0.0260948	0.0213533	0.0560901	0.0433256	0.0292504	0.0217036	0.0297938	0.012773	0.0341171	0.018964	0.00155228	0.0217745	0.0151845	0.0254639	0.0870076	0.0421042	0.0502608	0.0835422	0.02538	0.016855	0.0189897	0.029938	0.0336316	0.0125924	0.0365659	0.0156615	0.0197113	0.0237022	0.0229664	0.00792702	0.0181526	0.033542	0.0166723	0.0101329	0.0325396	0.0703784	0.0822929	0.0330157	0.0262969	0.0642159	0.0383893	0.0155269	0.00773973	0.0418465	0.0343639	0.0321302	0.0214076	0.0293311	0.0951121	0.0749393	0.00779681	0.0221098	0.0100143	0.0534985	0.035892
3.46	0.0479705	0.0577943	0.0208059	0.031404	0.0370159	0.0310479	0.027836	0.00711794	0.0190339	0.0290701	0.0159891	0.0157225	0.0323624	0.0373116	0.0225177	0.0228235	0.0272877	0.046758	0.0270926	0.0113941	0.0672314	0.0337193	0.0593792	0.053489	0.0380459	0.000478015	0.030766	0.0261102	0.0272997	0.0331241	0.0417059	0.0371461	0.0296926	0.0212669	0.0152795	0.0272704	0.0280605	0.0116382	0.0294734	0.0194565	0.000717095	0.000888986	0.0506261	0.0127672	0.00765195	0.000949523	0.00917409	0.0200572	0.0354363	0.0745761	0.027989	0.0695023	0.0249172	0.0712465	0.0159071	0.0361163	0.0253346	0.0331004	0.0253989	0.044911	0.0637211	0.0266	0.0187523	0.0192401	0.0327658	0.045549	0.0154061	0.0321754	0.0250957	0.0233816	0.0277449	0.0252301	0.023238	0.0539161	0.0431906	0.0302918	0.064184	0.0688917	0.028476	0.0373541	0.0482356	0.0248622	0.0204689	0.0281397	0.0208876	0.0451591	0.0475161	0.0541488	0.047315	0.032983	0.0252182	0.0479743	0.0269162	0.0340807	0.0517853	0.0327409	0.0489316	0.0491063	0.0115833	0.0671003	0.033436	0.0298545	0.0197201	0.0376753	0.0135461	0.0250717	0.0830901	0.0071118	0.0351195	0.0124609	0.0285939	0.0360652	0.0483738	0.0196166	0.0266347	0.0267986	0.0132134	0.0339139	0.0074466	0.0218506	0.0250104	0.0100525	0.0145703	0.02322	0.0187918	0.0219666	0.0132355	0.0133554	0.0328089	0.0342339	0.0167053	0.0269854	0.0294978	0.0173876	0.0195922	0.0682446	0.0245003	0.0304659	0.065247	0.0524105	0.032891	0.0308788	0.0177561	0.0418725	0.0112795	0.00371927	0.0476227	0.0103494	0.0241951	0.0638765	0.0145658	0.0261694	0.021959	0.0565593	0.042635	0.0285324	0.0204574	0.0297645	0.0128566	0.0348111	0.0198687	0.00155277	0.0225909	0.0148982	0.0250098	0.0873524	0.0416713	0.0487008	0.0826393	0.0259274	0.0171049	0.0190528	0.029433	0.0343207	0.0120803	0.0361027	0.0153087	0.019557	0.0241486	0.022913	0.00793783	0.0180841	0.034082	0.0163917	0.00988187	0.0336024	0.0702308	0.0813491	0.0319773	0.0267738	0.062855	0.0392873	0.0155593	0.0080275	0.0427526	0.0339926	0.0323228	0.0216449	0.0301192	0.0943009	0.0757386	0.00785445	0.0218825	0.00988333	0.0540068	0.0355461
3.48	0.0474033	0.0557682	0.0212885	0.0310445	0.035874	0.0307313	0.0270581	0.00683135	0.0189097	0.0285181	0.0160392	0.0152368	0.0328266	0.0366643	0.0227543	0.0222043	0.0267698	0.0484168	0.0262427	0.0115557	0.066877	0.0340802	0.0606557	0.0540794	0.0379178	0.000483817	0.0320887	0.0267182	0.027305	0.0316706	0.0418429	0.0383735	0.0302261	0.0216703	0.015675	0.026577	0.0271939	0.0112564	0.02923	0.018765	0.000692458	0.000901823	0.0492129	0.01273	0.00725237	0.000954726	0.0092849	0.0201329	0.0351749	0.0744958	0.0284221	0.0682549	0.0249377	0.0696048	0.0158737	0.0338579	0.0252667	0.0316219	0.0263351	0.0445288	0.0651666	0.0257809	0.0189545	0.0189297	0.0324491	0.0451289	0.0155258	0.0318076	0.0259507	0.0226733	0.0272445	0.0246918	0.0229375	0.054701	0.0443543	0.0300182	0.0626558	0.0670778	0.0291983	0.0381501	0.0475251	0.0249601	0.0210437	0.0276424	0.0213486	0.0463996	0.0480135	0.0525604	0.0466172	0.0317518	0.0246702	0.0479175	0.0274747	0.0336959	0.0514107	0.0332547	0.0492087	0.0467872	0.0116297	0.0685007	0.0334343	0.0301442	0.0190034	0.0389474	0.0137972	0.0243722	0.0830599	0.00698401	0.0356086	0.0128919	0.028779	0.0374114	0.0469455	0.0196326	0.0252371	0.0264877	0.013374	0.0331917	0.00757277	0.0210021	0.0255867	0.0100295	0.0150034	0.0236388	0.0180628	0.0221762	0.0137344	0.0134958	0.0331473	0.0355739	0.0169146	0.026722	0.029613	0.0172489	0.0188201	0.0660885	0.0239881	0.0302293	0.0654276	0.0536775	0.0318687	0.029435	0.0177825	0.0435321	0.0107833	0.00365553	0.0461578	0.0101644	0.0243995	0.0636862	0.0142672	0.0261701	0.0225606	0.0569616	0.0418375	0.0277346	0.0192858	0.0296829	0.0129072	0.0354928	0.020742	0.00154988	0.0234333	0.0146011	0.0245997	0.087399	0.0413901	0.0471423	0.0816804	0.0264375	0.0173418	0.0191472	0.0288959	0.03508	0.0115942	0.0357207	0.0150306	0.0193805	0.0245758	0.0229434	0.0079406	0.0179929	0.0346394	0.016122	0.00977184	0.0346937	0.0699401	0.0803449	0.0309861	0.0273641	0.0616662	0.0402443	0.0155557	0.00830295	0.0436742	0.0336252	0.0327005	0.021961	0.030894	0.0932596	0.0763038	0.0078944	0.0216165	0.00973703	0.0545268	0.0353089
3.49	0.0467176	0.0536441	0.0219536	0.0306265	0.0348193	0.0303978	0.0264136	0.00657642	0.0188092	0.0278998	0.0160836	0.0147791	0.033255	0.0359271	0.0229219	0.0215583	0.0261971	0.0501395	0.0253317	0.0117929	0.0663184	0.0345058	0.0618119	0.0546795	0.0376751	0.000488509	0.0333758	0.0272674	0.0273438	0.0305362	0.0418605	0.0395802	0.0307165	0.022021	0.0160627	0.0260058	0.0262994	0.0109062	0.0289345	0.0180612	0.000666762	0.000912417	0.0477003	0.0126715	0.00689791	0.000956106	0.00937679	0.0202255	0.0348865	0.0742684	0.0288698	0.0667709	0.0249461	0.0684492	0.0158318	0.031736	0.0251867	0.0300659	0.0272125	0.0440977	0.0666537	0.0250114	0.01926	0.0185863	0.032033	0.0446404	0.0157297	0.0313956	0.0268016	0.0220077	0.0269234	0.0240948	0.0225467	0.0558478	0.0454118	0.0299048	0.06122	0.0651323	0.0299575	0.038815	0.0466375	0.024971	0.021555	0.0273264	0.0218613	0.0474668	0.0486067	0.0509453	0.0459202	0.0305571	0.0241325	0.0476742	0.0279385	0.0331965	0.050887	0.0338189	0.0493224	0.0445926	0.0117023	0.0697837	0.0333672	0.0303115	0.0183316	0.040245	0.0140068	0.0237082	0.0829996	0.00685208	0.0361267	0.0133518	0.0290064	0.0389347	0.0454923	0.0196036	0.0239335	0.0261564	0.0136368	0.0327258	0.00770008	0.0202335	0.0260905	0.00997766	0.0155327	0.0242314	0.0174956	0.022349	0.0144113	0.0136738	0.0336614	0.0368893	0.017156	0.0264194	0.0297233	0.0170879	0.0180687	0.064045	0.0234778	0.029941	0.0658481	0.0548847	0.0310009	0.0280351	0.0178406	0.0451924	0.0102922	0.00361291	0.0448045	0.0099545	0.0245679	0.0633144	0.0140157	0.0260949	0.0231491	0.0573077	0.0409542	0.0268679	0.0182035	0.0295565	0.0129224	0.0361552	0.0215718	0.00154394	0.024277	0.0143008	0.0242362	0.0871325	0.0414675	0.0456261	0.0813003	0.0269035	0.0175586	0.0192905	0.0283306	0.0358911	0.0111551	0.0354384	0.0148213	0.0191767	0.0249814	0.0231021	0.00793701	0.0178793	0.0353235	0.0159004	0.00983449	0.0358027	0.0695136	0.0793184	0.0300782	0.0281389	0.06046	0.041224	0.0155233	0.00856344	0.0446239	0.0332419	0.0332349	0.0223284	0.0316529	0.0919735	0.076638	0.00791604	0.0213136	0.00957507	0.0550157	0.0352059
3.5	0.0459335	0.0514425	0.0227151	0.0301525	0.0338644	0.0300265	0.0259237	0.00637764	0.0187723	0.0272264	0.0161191	0.0143607	0.033647	0.0350995	0.0230191	0.0208982	0.0255843	0.051885	0.0243712	0.0121047	0.0655628	0.0350766	0.0628641	0.0551903	0.0373258	0.00049196	0.0346096	0.027749	0.0274366	0.0297658	0.0417691	0.0407683	0.0311604	0.0223124	0.0164309	0.0255905	0.0253824	0.0106087	0.0286061	0.0173655	0.00064041	0.000921015	0.046117	0.0125864	0.00658748	0.000953745	0.00944598	0.0203238	0.0345895	0.0739296	0.029325	0.0650643	0.0249264	0.0676406	0.0157812	0.029799	0.0251081	0.028461	0.0280143	0.0436461	0.068144	0.0243004	0.0199567	0.0182226	0.0315302	0.0440767	0.0159786	0.0309491	0.0276272	0.0214462	0.0267775	0.023445	0.0220699	0.0571991	0.0463518	0.0298361	0.0598967	0.0630836	0.0307164	0.0393328	0.0455985	0.0248914	0.0219935	0.0272345	0.0224315	0.0483491	0.0493033	0.0493029	0.0452118	0.0294226	0.0236229	0.0472542	0.0283023	0.0325929	0.0502137	0.034417	0.0492575	0.0425986	0.0117951	0.0709002	0.0332375	0.0303626	0.0176748	0.0415434	0.0141723	0.023107	0.082963	0.00671876	0.0367096	0.0138288	0.0292532	0.0406049	0.0440504	0.019532	0.0227327	0.0258336	0.0139777	0.0323812	0.00782462	0.0195847	0.0265227	0.00989267	0.0161446	0.02498	0.0171154	0.0224678	0.0151809	0.0139095	0.0342931	0.0381674	0.0174193	0.0260984	0.0298126	0.016904	0.0173586	0.0621867	0.0229809	0.0296137	0.0664096	0.0560309	0.030352	0.026706	0.017922	0.046833	0.00982528	0.00362808	0.0436115	0.00972281	0.0246941	0.0627769	0.0138435	0.0259435	0.0237154	0.0576147	0.0400068	0.0259452	0.0172254	0.0293945	0.0129014	0.0367944	0.022347	0.00153553	0.0250998	0.0140108	0.0239204	0.0865459	0.0419539	0.0441939	0.0813073	0.0273187	0.0177511	0.0195058	0.0277451	0.0367476	0.0107793	0.0352431	0.0146832	0.0189443	0.0253649	0.0234393	0.00792988	0.0177463	0.0361832	0.0157171	0.0100611	0.0369233	0.0689612	0.0783036	0.0292949	0.0292517	0.0592327	0.0421963	0.015474	0.008807	0.0456052	0.0328327	0.033906	0.0227227	0.0323964	0.0904364	0.0767524	0.00791981	0.0209762	0.00939976	0.0554377	0.0353224
3.51	0.0450754	0.0491842	0.0235492	0.0296295	0.033028	0.0296062	0.0254864	0.00621775	0.0188173	0.0265139	0.0161438	0.0139955	0.033992	0.0341837	0.0230462	0.0202377	0.0249483	0.0536163	0.0233733	0.0124726	0.0646198	0.0359622	0.0638307	0.0555907	0.0368805	0.000494118	0.0357735	0.028155	0.0276088	0.0293088	0.0415789	0.0419458	0.0315553	0.0225395	0.0167695	0.0253547	0.0244526	0.0103915	0.0282772	0.0167028	0.000613816	0.000928105	0.0444949	0.0124728	0.00632631	0.000947863	0.00949034	0.0204223	0.0343038	0.0735299	0.0297832	0.0631533	0.0248665	0.0669646	0.0157224	0.0282749	0.0250523	0.0268386	0.0287268	0.043282	0.0696002	0.0236578	0.0208315	0.017858	0.0309557	0.0434339	0.0162596	0.0304845	0.0284106	0.0210861	0.0267626	0.0227506	0.0215119	0.058664	0.0471657	0.0297361	0.0587094	0.0609598	0.0314418	0.0396914	0.0444367	0.0247206	0.0223513	0.0272456	0.0230745	0.0490386	0.0500968	0.0476368	0.044483	0.0283841	0.0231624	0.0466721	0.0285649	0.0318979	0.0493944	0.0350078	0.0490052	0.0409358	0.0119069	0.0718069	0.033048	0.03031	0.0170261	0.0428163	0.014292	0.0225503	0.0828615	0.00658958	0.0374106	0.0143175	0.0295024	0.0423884	0.0426626	0.0194205	0.021641	0.0255611	0.0143692	0.0321663	0.00794717	0.01911	0.0268875	0.00977277	0.0168185	0.0258323	0.0169293	0.0225194	0.0160038	0.0141987	0.0350039	0.0394014	0.0176967	0.0257865	0.0298691	0.0166996	0.0167254	0.0605909	0.0225131	0.0292626	0.0670282	0.057092	0.0298948	0.0254565	0.0180113	0.0484354	0.00941144	0.00375082	0.0426516	0.00947361	0.0247734	0.0620941	0.0137877	0.0257171	0.0242509	0.0579041	0.0390169	0.0249809	0.0163621	0.0292077	0.0128454	0.0374107	0.023058	0.00152538	0.0258806	0.0137642	0.0236529	0.0856393	0.0426224	0.0428889	0.0812826	0.0276769	0.0179168	0.0198163	0.02715	0.0376446	0.0104647	0.0351106	0.0146275	0.0186842	0.0257278	0.0239123	0.00792319	0.017601	0.0370517	0.0155369	0.0104115	0.0380528	0.0682949	0.0773285	0.0286821	0.0306404	0.0579831	0.043137	0.0154302	0.00903246	0.0466228	0.0323932	0.034693	0.0231228	0.0331276	0.0886501	0.0766661	0.0079071	0.0206066	0.00921657	0.0557645	0.0357657
3.52	0.0441711	0.0468902	0.0244373	0.0290668	0.0323348	0.029133	0.025115	0.00607697	0.0189035	0.0257844	0.016157	0.0136985	0.0342741	0.0331849	0.0230043	0.0195909	0.0243081	0.0553002	0.0223502	0.0128733	0.0635003	0.037154	0.0647293	0.0558718	0.0363504	0.000495017	0.0368528	0.0284794	0.0278935	0.0290698	0.0412941	0.0431264	0.0318995	0.0226994	0.0170703	0.025316	0.023524	0.010286	0.0280145	0.0160996	0.000587398	0.000934419	0.0428694	0.0123315	0.00616203	0.000938841	0.00950935	0.0205175	0.0340454	0.0730173	0.0302433	0.061061	0.0247575	0.0663621	0.0156574	0.0269184	0.0250519	0.0252312	0.0293388	0.0430787	0.0709874	0.0230944	0.021816	0.0175214	0.0303265	0.0427129	0.0165657	0.0300259	0.0291388	0.0211725	0.0268172	0.0220221	0.0208794	0.060184	0.0478485	0.0295845	0.0576847	0.058785	0.0321056	0.0398826	0.0431826	0.0244619	0.0226223	0.0273009	0.023842	0.049532	0.0509556	0.0459552	0.0437276	0.0276988	0.0227723	0.0459465	0.028729	0.0311267	0.0484364	0.0355613	0.0485616	0.0400468	0.0120408	0.0724681	0.0328032	0.030173	0.0163815	0.0440375	0.0143657	0.0220181	0.0826764	0.00647509	0.0383042	0.0148127	0.0297408	0.0442504	0.0413829	0.0192721	0.0206604	0.0254015	0.0147888	0.0321589	0.00807129	0.0189037	0.0271918	0.00961849	0.017532	0.0267404	0.0169232	0.0224953	0.0168643	0.0145187	0.0357717	0.0405899	0.0179811	0.0255127	0.0298843	0.0164799	0.016205	0.0593254	0.0220976	0.0289049	0.0676429	0.0580313	0.0295493	0.0242621	0.0180917	0.0499826	0.00906194	0.00390834	0.0420469	0.00921225	0.0248024	0.0612907	0.0138715	0.025418	0.0247471	0.0582008	0.0380049	0.023991	0.0156159	0.029009	0.0127573	0.0380092	0.0236964	0.00151401	0.0265998	0.0136216	0.0234356	0.0844204	0.0433798	0.0417598	0.0811862	0.0279724	0.0180548	0.0202407	0.0265585	0.0385552	0.0102027	0.0350261	0.0146717	0.0183997	0.0260724	0.0244476	0.00792228	0.0174541	0.0379189	0.0153401	0.0108519	0.0391907	0.0675281	0.076414	0.028352	0.032176	0.0567123	0.0440269	0.0154343	0.00923991	0.0476814	0.0319237	0.0355697	0.0235104	0.0338536	0.0866244	0.0764061	0.00788025	0.0202078	0.00903482	0.0559752	0.0364204
3.53	0.0432517	0.0445815	0.0253604	0.0284762	0.0318109	0.0286083	0.0248076	0.00594775	0.0190053	0.0250673	0.0161589	0.0135027	0.0344771	0.0321107	0.0228958	0.0189724	0.0236851	0.0569065	0.0213148	0.0132868	0.0622168	0.038507	0.0655751	0.0560309	0.0357443	0.00049478	0.0378352	0.0287174	0.0283321	0.0289832	0.0409133	0.0443249	0.0321913	0.0227914	0.0173266	0.0255613	0.0226168	0.0103121	0.0278211	0.0155751	0.000561559	0.000940663	0.0412796	0.012166	0.00617599	0.000927242	0.00950409	0.0206064	0.0338216	0.0723938	0.0307082	0.058815	0.0245936	0.0658135	0.0155894	0.0256879	0.0251462	0.023673	0.0298417	0.0429015	0.0722753	0.0226257	0.0229015	0.0172545	0.0296612	0.0419197	0.0168935	0.029604	0.0298021	0.0214536	0.0268881	0.0212724	0.0201804	0.0617134	0.0483984	0.0293674	0.0568017	0.0565782	0.0326852	0.0399024	0.0418679	0.0241222	0.0228022	0.0273719	0.0248368	0.0498302	0.0518377	0.0442706	0.0429423	0.0273844	0.0224697	0.0450989	0.0288023	0.0302969	0.0473499	0.0360589	0.0479276	0.0401306	0.0122067	0.0728555	0.0325109	0.0299789	0.0157372	0.045181	0.0143942	0.0215019	0.0824202	0.00639091	0.0394526	0.0153085	0.0299589	0.0461557	0.0402777	0.0190904	0.0197859	0.0254388	0.0152204	0.0323822	0.00820183	0.0191416	0.0274463	0.00943265	0.0182632	0.0276673	0.0170692	0.0223909	0.0177489	0.01485	0.0365985	0.0417344	0.0182659	0.0252847	0.0298533	0.0162531	0.0157988	0.058423	0.0217702	0.0285593	0.0682079	0.0588158	0.0292615	0.0231077	0.0181482	0.0514597	0.0087764	0.00408152	0.0419678	0.00894528	0.0247794	0.0603967	0.0140855	0.0250498	0.0251964	0.0585313	0.0369893	0.022992	0.0149812	0.028813	0.01264	0.038599	0.0242555	0.00150124	0.0272397	0.013583	0.0232744	0.0829033	0.0441888	0.0408652	0.0809809	0.0281999	0.018164	0.0207932	0.0259856	0.0394327	0.00998812	0.0349879	0.014822	0.0180961	0.026402	0.0250029	0.00793419	0.0173151	0.0387736	0.0151206	0.0113613	0.0403342	0.0666749	0.0755785	0.0283213	0.0338071	0.0554239	0.0448515	0.0155148	0.0094312	0.0487779	0.0314282	0.036505	0.0238706	0.0345872	0.084376	0.0760087	0.00784231	0.0197831	0.00886529	0.0560566	0.0371432
3.54	0.0423512	0.0422787	0.026299	0.0278713	0.0314687	0.028038	0.024561	0.00582622	0.019114	0.0244031	0.0161507	0.0137382	0.0345863	0.0309711	0.0227241	0.0183984	0.0231028	0.0584078	0.02028	0.0136968	0.0607828	0.0399505	0.0663807	0.0560711	0.0350677	0.000493634	0.038711	0.028866	0.0289603	0.0290181	0.0404343	0.045546	0.0324289	0.022817	0.0175331	0.0261992	0.0217596	0.0104582	0.027639	0.0151447	0.000536684	0.000946907	0.0397685	0.0119822	0.00626626	0.00091384	0.0094771	0.0206894	0.0336317	0.0716717	0.0311844	0.0564473	0.0243722	0.0653116	0.0155229	0.0245728	0.0253549	0.0221992	0.0302297	0.0427159	0.0734413	0.0222732	0.0240796	0.0171074	0.02898	0.0410647	0.0172421	0.0292451	0.0303936	0.0219734	0.0269372	0.0205177	0.0194245	0.0632147	0.048817	0.0290729	0.0559908	0.0543531	0.0331625	0.0397507	0.0405243	0.0237128	0.0228889	0.0274413	0.0260334	0.0499383	0.0527066	0.0426015	0.0421264	0.0272432	0.0222873	0.0441533	0.0287977	0.0294282	0.046148	0.0364889	0.0471087	0.0407576	0.0124572	0.072949	0.0321825	0.0297646	0.0150904	0.0462217	0.0143795	0.0209957	0.0821174	0.00634573	0.0408484	0.0157977	0.0301521	0.0480689	0.0393928	0.0188797	0.0190039	0.0257313	0.0156538	0.0328047	0.00834207	0.0199594	0.027666	0.00922054	0.0189928	0.0285834	0.0173391	0.0222056	0.0186452	0.0151793	0.0375242	0.0428388	0.0185457	0.0250848	0.0297745	0.0160301	0.0155263	0.05786	0.0215644	0.0282448	0.0686861	0.0594195	0.0290006	0.0219897	0.018169	0.0528532	0.00857108	0.00426371	0.0424607	0.00868058	0.0247051	0.0594469	0.0144003	0.0246172	0.0255919	0.0589221	0.0359867	0.0220009	0.0144536	0.0286362	0.0124952	0.0391908	0.0247299	0.00148635	0.0277847	0.013598	0.0231828	0.0811086	0.0450249	0.0402753	0.0806366	0.0283549	0.0182435	0.0214669	0.0254485	0.0402342	0.00981842	0.0350036	0.0150557	0.0177806	0.0267199	0.025553	0.00796855	0.017185	0.0396051	0.0148798	0.0119266	0.0414738	0.0657497	0.0748534	0.0285231	0.0355049	0.0541217	0.0456007	0.0156647	0.00960909	0.0498968	0.0309142	0.0374661	0.0241913	0.0353521	0.0819278	0.0755214	0.00779662	0.0193362	0.00871277	0.056003	0.0378674
3.55	0.0415101	0.040002	0.0272334	0.0272668	0.0312948	0.02743	0.024376	0.00571012	0.0192261	0.0238501	0.0161346	0.0141155	0.0345895	0.029778	0.0224934	0.0178908	0.0225854	0.0597795	0.0192591	0.0140904	0.0592119	0.0414447	0.0671586	0.0560015	0.034323	0.000491923	0.0394738	0.0289238	0.0297783	0.0291829	0.0398559	0.0467752	0.0326102	0.0227818	0.0176858	0.0270009	0.0209926	0.0106976	0.0274433	0.0148287	0.000513125	0.000952454	0.0383842	0.0117884	0.00640569	0.000899653	0.00943234	0.0207735	0.0334713	0.070867	0.031678	0.0539951	0.024094	0.0648593	0.0154635	0.0235661	0.0256577	0.0208513	0.0304998	0.0425128	0.074474	0.02204	0.0253415	0.0171139	0.0283052	0.0401627	0.0176132	0.0289571	0.0309095	0.0226507	0.0269394	0.0197773	0.0186229	0.0646567	0.0491089	0.028693	0.0552117	0.0521217	0.0335238	0.0394315	0.0391849	0.0232496	0.0228827	0.0274969	0.0273547	0.0498661	0.0535336	0.0409779	0.0412832	0.027178	0.0223472	0.0431338	0.0287345	0.0285418	0.044846	0.0368436	0.0461148	0.0417391	0.012934	0.0727365	0.0318327	0.0295815	0.0144396	0.0471365	0.0143241	0.0204928	0.081812	0.00633255	0.042434	0.016272	0.0303237	0.0499546	0.0387001	0.0186448	0.0182942	0.0262572	0.0160837	0.0334239	0.00849355	0.0213253	0.027873	0.00898983	0.0197037	0.0294639	0.0177113	0.0219425	0.0195417	0.0154973	0.0385205	0.0439082	0.0188159	0.0248923	0.0296495	0.0158245	0.0154405	0.0575683	0.0214767	0.0280561	0.0690471	0.059822	0.028746	0.0209094	0.0181445	0.0541508	0.00847093	0.00444995	0.0433694	0.00842763	0.0245821	0.0584741	0.0147858	0.0241254	0.025928	0.0593973	0.0350132	0.021034	0.0140375	0.0284961	0.0123226	0.0397916	0.0251162	0.00146858	0.0282217	0.0136456	0.0231924	0.0790634	0.0458688	0.0400552	0.0801327	0.0284341	0.0182928	0.0222317	0.0249684	0.0409285	0.00969102	0.0350856	0.0153359	0.0174623	0.0270293	0.0260797	0.00803867	0.0170621	0.040404	0.0146247	0.0125387	0.0425948	0.0647673	0.0743684	0.0289277	0.0372455	0.0528079	0.0462685	0.015958	0.00977314	0.0510123	0.0303924	0.0384213	0.0244637	0.0361963	0.0793078	0.0750059	0.00774629	0.0188712	0.0085777	0.0558158	0.0385545
3.56	0.0407814	0.0377714	0.0281444	0.0266788	0.0312541	0.0267922	0.0242563	0.00559825	0.0193395	0.0234809	0.0161134	0.0145653	0.0344769	0.0285445	0.0222081	0.0174913	0.0221528	0.0610007	0.0182658	0.014457	0.0575181	0.042957	0.0679237	0.0558372	0.0335115	0.000490135	0.0401204	0.028891	0.0307424	0.0296335	0.0391788	0.0479868	0.0327334	0.0227154	0.0177825	0.0279027	0.0203684	0.0110098	0.0272221	0.0146368	0.000491224	0.000956401	0.0371804	0.011595	0.00658264	0.000885912	0.00937507	0.0208702	0.0333376	0.0699989	0.0321876	0.051501	0.0237626	0.0645029	0.015418	0.0226647	0.0260188	0.0197201	0.0306515	0.0422902	0.0753773	0.0218923	0.0266781	0.0172608	0.027666	0.0392321	0.0180107	0.0287308	0.031348	0.0234209	0.0268799	0.0190723	0.0177876	0.0660151	0.0492816	0.0282245	0.054457	0.0498971	0.0337597	0.0389522	0.0378855	0.0227542	0.0227865	0.0275292	0.0287743	0.0496276	0.0542955	0.039453	0.0404194	0.0271685	0.0225279	0.0420633	0.0286409	0.0276658	0.0434602	0.0371196	0.0449593	0.0429644	0.0135128	0.0722136	0.0314795	0.0295077	0.0137851	0.0479046	0.0142312	0.0199861	0.0815932	0.006342	0.0441541	0.0167227	0.0304882	0.0517781	0.0381322	0.0183917	0.0176377	0.0269591	0.0165095	0.0342471	0.00865885	0.0230277	0.0280909	0.00875101	0.0203816	0.0302879	0.0181737	0.0216075	0.0204282	0.0157968	0.0395043	0.0449467	0.0190735	0.0246947	0.0294832	0.0156503	0.0155961	0.0574668	0.0214803	0.0280625	0.0692648	0.0600079	0.0284831	0.0198714	0.0180673	0.0553408	0.008492	0.00463564	0.0445433	0.00819763	0.0244159	0.057494	0.0152164	0.0235806	0.0262002	0.0599745	0.0340871	0.0201073	0.0137397	0.0284168	0.0121209	0.0403985	0.0254124	0.0014474	0.0285404	0.0137215	0.0233212	0.0768001	0.0467059	0.0402323	0.0794594	0.0284354	0.0183122	0.023056	0.0245745	0.0414931	0.00960354	0.0352431	0.0156302	0.0171523	0.0273331	0.026569	0.00816246	0.0169478	0.0411626	0.014366	0.0131909	0.0436821	0.063743	0.074417	0.0294944	0.0390064	0.0514817	0.0468534	0.0162645	0.00991794	0.0520937	0.0298761	0.0393421	0.0246817	0.0371741	0.0765481	0.0745265	0.00769327	0.0183925	0.00846479	0.0555028	0.0391779
3.57	0.0402343	0.0356064	0.0290138	0.0261237	0.0313058	0.0261291	0.0242059	0.0054906	0.0194521	0.0233218	0.0160905	0.0150696	0.0342414	0.0272848	0.0218731	0.0172504	0.0218147	0.0620541	0.0173155	0.0147883	0.055715	0.0444584	0.0686957	0.0555997	0.0326352	0.000488941	0.0406509	0.0287693	0.0317954	0.0302944	0.0384053	0.0491544	0.0327974	0.0226886	0.0178223	0.0288739	0.0199287	0.0113813	0.0269677	0.014553	0.000471472	0.00095805	0.0362149	0.0114123	0.00678659	0.000873828	0.00931188	0.020983	0.0332309	0.0690896	0.0327017	0.0490131	0.0233846	0.0647458	0.0153935	0.0218696	0.0264106	0.019113	0.0306874	0.0420522	0.0761568	0.0217908	0.0280743	0.0174999	0.0271798	0.0382946	0.0184364	0.0285545	0.0317095	0.0242605	0.0267523	0.0184203	0.0169318	0.0672724	0.0493448	0.0276684	0.0537391	0.0476958	0.0338653	0.0383236	0.036674	0.0222555	0.0226062	0.0275298	0.030283	0.0492401	0.0549739	0.0381033	0.0395468	0.0271971	0.0227858	0.0409622	0.0285575	0.0269522	0.0420075	0.0373175	0.0436595	0.0443672	0.0141488	0.0713841	0.0311452	0.0296477	0.0131288	0.0485086	0.014104	0.0194683	0.0815711	0.00637042	0.0459666	0.0171416	0.0306572	0.0535053	0.0376351	0.018127	0.017027	0.0277944	0.0169344	0.0352737	0.00884387	0.0249994	0.028321	0.00851932	0.0210145	0.0310388	0.0187287	0.0212092	0.0212965	0.0160724	0.0404302	0.0459557	0.0193167	0.0244858	0.0292835	0.0155174	0.0159697	0.0574826	0.0215501	0.0281104	0.0693181	0.0599665	0.0282016	0.0188835	0.0179324	0.0564122	0.00862539	0.00481642	0.0458979	0.00800296	0.0242147	0.0565024	0.0156686	0.0229888	0.0264056	0.0606587	0.0332306	0.019245	0.0135514	0.028859	0.0118895	0.0409989	0.0256183	0.00142258	0.028734	0.0138261	0.0235331	0.0743565	0.0475263	0.040789	0.0786172	0.0283584	0.0183036	0.0239155	0.0243043	0.0419126	0.00955478	0.0354711	0.0159154	0.0168715	0.0276346	0.0270108	0.0083588	0.0168464	0.0418752	0.0141167	0.0138781	0.0447223	0.0626933	0.0748201	0.0301823	0.0407669	0.0501404	0.0473585	0.0165395	0.0100372	0.0531104	0.0293819	0.0402049	0.0248424	0.0382598	0.0736845	0.0741098	0.00763782	0.0179048	0.0083859	0.0550767	0.0397197
3.58	0.0399216	0.0335264	0.0298248	0.0256215	0.031414	0.025443	0.0242268	0.0053895	0.0195617	0.0233314	0.0160695	0.0156092	0.0338792	0.0260135	0.0214935	0.0171344	0.0215698	0.062927	0.0164295	0.0150781	0.0538165	0.045922	0.0694985	0.0553206	0.0316985	0.000489226	0.0410695	0.028562	0.0328882	0.0310651	0.0375393	0.0502568	0.0328026	0.0226467	0.0178061	0.0298901	0.0196635	0.0118008	0.0266764	0.0145531	0.000455115	0.000956968	0.0355444	0.0112486	0.0070094	0.0008641	0.00925116	0.0211022	0.0331562	0.0681649	0.033204	0.0465779	0.0229695	0.0655175	0.015433	0.0211901	0.026819	0.0191114	0.0306126	0.0418082	0.0767994	0.0217099	0.0295054	0.0177818	0.0270145	0.0373751	0.0188822	0.0284226	0.0319958	0.0251547	0.0265567	0.0178293	0.0160699	0.0684184	0.0493101	0.0270291	0.0530918	0.0455389	0.0338395	0.0375591	0.0356307	0.0217922	0.0223505	0.027491	0.0318764	0.0487218	0.0555541	0.0369503	0.0386828	0.0272485	0.0231117	0.0398477	0.0285434	0.0263104	0.0405046	0.037442	0.0422354	0.0459122	0.0148275	0.0702595	0.0308514	0.0300504	0.0124751	0.048935	0.0139451	0.0189337	0.0817087	0.00641901	0.0478367	0.0175203	0.030819	0.0551041	0.0371718	0.0178588	0.0164686	0.0287403	0.0173656	0.0364907	0.00905946	0.0272071	0.0285404	0.00832227	0.0215931	0.0317063	0.019443	0.0207581	0.0221394	0.0163199	0.0412701	0.0469334	0.0195451	0.0242642	0.0290611	0.0154272	0.0164895	0.0575574	0.0216645	0.0281919	0.0691907	0.0596921	0.0278955	0.017957	0.0177365	0.0573543	0.00884523	0.00498821	0.047385	0.00785479	0.0239902	0.0554931	0.016122	0.0223565	0.0265423	0.0614395	0.0324713	0.0186723	0.013449	0.0296504	0.011629	0.0415757	0.0257348	0.00139407	0.0287988	0.0139622	0.0237937	0.0717747	0.0483245	0.0416954	0.0776163	0.028204	0.0182703	0.0247898	0.0241657	0.0421776	0.00954593	0.0357472	0.0161745	0.01668	0.0279382	0.0273978	0.00863576	0.0167642	0.0425375	0.013889	0.0145956	0.0457049	0.0616361	0.075334	0.0309549	0.0425075	0.0487823	0.0477918	0.0167696	0.0101262	0.0540345	0.028929	0.0409919	0.0249456	0.0393906	0.070755	0.0737473	0.00757839	0.0174121	0.00835497	0.0545536	0.0401689
3.59	0.0398247	0.0315508	0.0305618	0.0252291	0.0315505	0.0247368	0.0243159	0.00530858	0.0196657	0.0234677	0.016082	0.0161655	0.0333896	0.024745	0.0210757	0.0170817	0.0214117	0.0636117	0.0156299	0.0153229	0.0518366	0.0473235	0.0703551	0.0550497	0.0307092	0.000492088	0.0413836	0.0282738	0.0339819	0.0319277	0.0365866	0.051277	0.0327516	0.02263	0.017737	0.0309321	0.0195262	0.0122567	0.0263469	0.0146204	0.00044234	0.000952946	0.0352009	0.0111076	0.00724484	0.000856677	0.00920521	0.0212137	0.0331222	0.0672554	0.0336781	0.0442263	0.0225294	0.0664052	0.0155881	0.0206661	0.0272481	0.0193876	0.0304356	0.0415686	0.0772943	0.0216345	0.0309447	0.0180704	0.0270223	0.0364999	0.0193291	0.028337	0.0322103	0.0260916	0.0263002	0.0173018	0.0152174	0.0694514	0.0491886	0.0263143	0.0525749	0.0434525	0.0336859	0.0366745	0.034851	0.0214162	0.0220311	0.027406	0.0335532	0.0480861	0.0560252	0.0359519	0.0378539	0.0273099	0.0235089	0.0387339	0.0286972	0.0257231	0.0389674	0.0375023	0.040709	0.047588	0.0155324	0.0688583	0.030609	0.0306672	0.0118305	0.0491748	0.0137565	0.018378	0.0818791	0.00649344	0.0497322	0.0178517	0.0309565	0.0565443	0.0367152	0.0175975	0.0159703	0.0297891	0.0178128	0.0378765	0.00932168	0.0296255	0.0287264	0.00821094	0.0221105	0.0322927	0.0203703	0.0202661	0.0229501	0.0165361	0.0420026	0.0478737	0.0197602	0.0240316	0.0288302	0.0153731	0.0171043	0.0576463	0.021805	0.0282993	0.0688712	0.0591839	0.0275629	0.0171089	0.0174783	0.0581572	0.00912629	0.00514726	0.0489753	0.00775883	0.0237582	0.0544714	0.0165602	0.0216904	0.0266101	0.0623069	0.0318581	0.0183009	0.0134112	0.0305765	0.0113408	0.042114	0.0257639	0.00136199	0.0287346	0.0141336	0.0240818	0.0691012	0.0490988	0.0429124	0.0764757	0.0279747	0.0182178	0.0256611	0.0241166	0.0422839	0.0095833	0.0360408	0.016395	0.0165782	0.0282501	0.027726	0.00898297	0.016718	0.0431474	0.0136915	0.0153396	0.0466235	0.0605912	0.0758849	0.0317813	0.0442109	0.0474085	0.0481665	0.0169449	0.0101815	0.0548422	0.0285365	0.0416917	0.0249944	0.0405255	0.0677995	0.0735129	0.0075124	0.0169169	0.00836889	0.0539529	0.0405211
3.6	0.0398795	0.0296994	0.0312113	0.0250278	0.0316932	0.0240162	0.0244621	0.00529133	0.0197613	0.0237092	0.0161391	0.0167211	0.0327755	0.0234933	0.0206273	0.0170605	0.0213379	0.0641053	0.0149206	0.0155213	0.0497898	0.0486414	0.07128	0.0548611	0.0296782	0.000498767	0.0416042	0.0279105	0.0350458	0.0328765	0.0355552	0.0522029	0.0326504	0.0226853	0.0176193	0.0319839	0.0194746	0.0127362	0.0259809	0.0147452	0.000432174	0.000945958	0.0351609	0.0109891	0.00748805	0.000851125	0.00919572	0.0213062	0.0331381	0.0663973	0.0341087	0.0419646	0.0220806	0.0673639	0.0157697	0.0203404	0.0277416	0.0197698	0.0301677	0.0413394	0.0776453	0.0215559	0.0323692	0.0183414	0.0272124	0.0356934	0.0197561	0.028306	0.0323573	0.0270615	0.0259955	0.0168447	0.0143914	0.0703798	0.0490314	0.0255339	0.0522125	0.0414688	0.0334118	0.0356867	0.0343218	0.021191	0.0216632	0.0272691	0.0353163	0.0473374	0.0563804	0.0351031	0.0371154	0.0273709	0.0240062	0.0376334	0.0291274	0.0252019	0.0374103	0.0375116	0.039104	0.0493994	0.0162472	0.0672067	0.0304086	0.0314438	0.0112069	0.0492241	0.0135394	0.0177992	0.0820059	0.00660691	0.0516218	0.0181294	0.0310642	0.057799	0.0362442	0.0173594	0.0155214	0.0309534	0.0182902	0.0394095	0.00964532	0.0322317	0.0288647	0.00821116	0.0225626	0.0328106	0.0213846	0.0197463	0.0237212	0.0167187	0.0426105	0.0487672	0.0199648	0.0237934	0.0286084	0.0153449	0.0177842	0.0577157	0.0219561	0.0284246	0.0683535	0.0584467	0.0272064	0.0163657	0.0171583	0.0588126	0.00945011	0.00529026	0.0506483	0.00771313	0.0235402	0.0534553	0.0169699	0.0209973	0.0266101	0.0633116	0.0317482	0.0179931	0.0134233	0.031643	0.011028	0.0426052	0.0257083	0.00132658	0.0285444	0.0143454	0.0243816	0.0663851	0.0498493	0.0443773	0.0752216	0.0276748	0.0181536	0.0265128	0.0241136	0.0422322	0.00970232	0.0363247	0.0165669	0.0165273	0.0285785	0.0279941	0.00938045	0.0167698	0.0437038	0.0135302	0.0161069	0.0474795	0.0595809	0.0764364	0.0326347	0.0458617	0.0460258	0.0485019	0.0170582	0.0102009	0.0555143	0.0282176	0.0422998	0.0249947	0.0416379	0.0648589	0.0734052	0.00743704	0.0164209	0.00840646	0.0532977	0.0407778
3.61	0.0400316	0.0279917	0.0317618	0.0249488	0.0318249	0.0232903	0.0246471	0.00531587	0.0198465	0.024059	0.0161973	0.0172608	0.0320431	0.0222714	0.0201575	0.0170522	0.0213616	0.06441	0.0143102	0.0156748	0.0476913	0.049857	0.0722724	0.0547952	0.0286206	0.000509473	0.0417448	0.0274794	0.0360552	0.0339164	0.0344552	0.0530261	0.0325122	0.0227121	0.017457	0.0330303	0.0194819	0.013226	0.0255822	0.0149214	0.000425488	0.000936137	0.0353581	0.0108892	0.00773514	0.000847108	0.00923873	0.0213728	0.0332055	0.0656358	0.0344823	0.0397866	0.0216538	0.0683718	0.0159669	0.0201424	0.028364	0.0202104	0.0298218	0.0411222	0.0778659	0.0214693	0.0337597	0.0185786	0.0275555	0.034972	0.020145	0.0283446	0.032442	0.0280572	0.0256611	0.0164798	0.0136116	0.0712259	0.0490446	0.0246997	0.0519433	0.0396257	0.0330295	0.034613	0.0339656	0.0211706	0.0212652	0.0270764	0.0371863	0.0464724	0.0566175	0.0344951	0.03656	0.0274235	0.0246488	0.0365579	0.0297713	0.024782	0.0358467	0.0374866	0.0374446	0.0513503	0.0169568	0.0653374	0.0302273	0.0323496	0.010631	0.049084	0.0132943	0.0171974	0.0820506	0.00678136	0.0534743	0.0183481	0.0311479	0.0588447	0.0357423	0.0171672	0.0151036	0.0322985	0.0188854	0.0410738	0.0100312	0.035002	0.0289474	0.00830405	0.0229477	0.0332507	0.022437	0.0192123	0.0244459	0.0168657	0.0430811	0.0496023	0.0201636	0.0235585	0.0284214	0.0153331	0.0185096	0.0577418	0.0221053	0.0285609	0.0676368	0.0574907	0.0268329	0.0157746	0.0167792	0.0593138	0.00980435	0.00541443	0.0523854	0.00771121	0.0233668	0.052476	0.0173408	0.0202844	0.0265442	0.064362	0.032096	0.0177413	0.0134762	0.0328441	0.0106946	0.043048	0.0255713	0.00128818	0.0282344	0.0146014	0.0246798	0.0636769	0.0505769	0.0460251	0.0738857	0.0273094	0.0180877	0.0273297	0.0241275	0.0420284	0.00998016	0.0365787	0.0166829	0.016503	0.028931	0.0282027	0.00980912	0.0168972	0.044207	0.0134118	0.0168948	0.0482835	0.0586299	0.0769617	0.0334914	0.0474471	0.0446492	0.0488235	0.017105	0.0101831	0.0560354	0.0279771	0.0428192	0.0249551	0.0427082	0.0619738	0.0732277	0.00735004	0.0159248	0.00845009	0.0526153	0.040946
3.62	0.040246	0.026444	0.0322039	0.0249405	0.0319314	0.0225715	0.024849	0.00534501	0.0199206	0.0245854	0.0162523	0.0177717	0.0312017	0.0210935	0.0196779	0.0170421	0.021468	0.0645326	0.0138183	0.0157872	0.0455573	0.0509551	0.0733159	0.0547972	0.0275557	0.000522995	0.0418215	0.0269888	0.0369896	0.0350686	0.0332985	0.0537418	0.0323739	0.0226889	0.0172522	0.0340547	0.0195352	0.0137132	0.0251574	0.0151432	0.000422115	0.000923759	0.035722	0.0108022	0.00798305	0.000844643	0.00931649	0.0214103	0.0333157	0.0650281	0.0347869	0.0376863	0.021305	0.069407	0.0161721	0.0200142	0.0290846	0.0206836	0.0294081	0.0409174	0.0779747	0.0213727	0.0351002	0.0187716	0.0279925	0.0343418	0.0204799	0.0284717	0.0324702	0.0290741	0.0253287	0.0162631	0.0129017	0.0720279	0.0489583	0.0238253	0.0517032	0.0379656	0.0325556	0.03347	0.033744	0.0213603	0.0208587	0.0268264	0.0392258	0.0454871	0.0567391	0.0342535	0.0362051	0.0274618	0.0254088	0.0355189	0.0305252	0.0246545	0.0342901	0.0374464	0.035755	0.0534232	0.0176472	0.0632892	0.0300422	0.0333614	0.0101126	0.048761	0.0130214	0.0165746	0.0819887	0.00701493	0.0552591	0.0185039	0.0312208	0.0596625	0.0351979	0.0170287	0.0147072	0.0338617	0.0197067	0.042869	0.0104662	0.0379112	0.0289713	0.00848397	0.023267	0.033592	0.0235055	0.0186787	0.0251197	0.0169753	0.0434059	0.0503657	0.0203632	0.0233428	0.0283438	0.0153305	0.0192623	0.0577097	0.0222429	0.0287026	0.0667258	0.0563312	0.0264541	0.0154139	0.0163451	0.0596567	0.0101813	0.00551756	0.0541647	0.00774665	0.0232814	0.0515775	0.0176653	0.0195598	0.0264159	0.0654017	0.0327184	0.0175431	0.013564	0.0341584	0.0103464	0.0434498	0.0253562	0.00124719	0.0278135	0.0148995	0.0249653	0.0610249	0.0512811	0.0478052	0.0725033	0.0268852	0.018033	0.028098	0.0241392	0.0416827	0.010337	0.0367899	0.0167376	0.0164957	0.0293102	0.0283527	0.0102536	0.0170417	0.0446584	0.0133473	0.0177016	0.0490459	0.0577642	0.0774384	0.0343295	0.0489569	0.0433066	0.0491646	0.0170838	0.0101276	0.0563945	0.0278172	0.0432608	0.0248871	0.0437211	0.0591827	0.0728994	0.0072499	0.0154301	0.00849112	0.0519373	0.0410388
3.63	0.040501	0.0250667	0.0325305	0.0249855	0.0320006	0.0218789	0.0250463	0.00537121	0.0199853	0.025333	0.0162998	0.0182436	0.0302637	0.0201731	0.0192034	0.0170176	0.0216032	0.064483	0.0134642	0.0158651	0.0434047	0.0519242	0.0743841	0.0547966	0.0265076	0.000538397	0.0418512	0.0264476	0.0378325	0.0363679	0.0320993	0.054349	0.0323182	0.0226092	0.0170083	0.0350395	0.0196351	0.014186	0.0247153	0.0154017	0.000420595	0.00090923	0.0361935	0.0107238	0.00822941	0.000844206	0.00941258	0.0214198	0.0334552	0.0646479	0.0350126	0.0356631	0.0210033	0.0704463	0.0163777	0.0199415	0.0298761	0.0211713	0.028929	0.0407286	0.0779917	0.0212661	0.0363777	0.0189139	0.0284738	0.0338026	0.0207474	0.0287029	0.032449	0.0301107	0.0251696	0.0162371	0.0122913	0.0728231	0.0487618	0.0229252	0.0514484	0.0365303	0.0320124	0.0322722	0.0336469	0.0217121	0.0204666	0.0265203	0.0414106	0.0443807	0.0567535	0.0342488	0.0361046	0.0274817	0.0262204	0.0345298	0.0313378	0.0247945	0.0327542	0.0374093	0.0340587	0.0555749	0.0183055	0.0611071	0.0298363	0.0344517	0.00964703	0.0482669	0.0127211	0.015935	0.0818013	0.0072825	0.0569473	0.0185943	0.0313025	0.0602385	0.0346117	0.0169277	0.0143313	0.0355441	0.0205655	0.0448181	0.010935	0.0409313	0.0289367	0.00874741	0.0235245	0.0338264	0.0245728	0.0181603	0.0257413	0.0170465	0.043581	0.0510437	0.0205718	0.0231843	0.0284199	0.0153325	0.0200256	0.0576118	0.0223622	0.0288459	0.0656301	0.054989	0.0260858	0.0153366	0.0158618	0.0598399	0.0105773	0.0055982	0.0559609	0.00781514	0.0233334	0.0508217	0.0179382	0.0188327	0.0262292	0.0664059	0.0334544	0.017399	0.0136832	0.0355579	0.00999361	0.0438264	0.0250666	0.00120409	0.0272929	0.015236	0.0252295	0.058472	0.0519602	0.0496802	0.0711094	0.0264107	0.0180042	0.0288052	0.024139	0.0412098	0.0107232	0.0369511	0.0167274	0.0165046	0.0297111	0.0284418	0.0107016	0.0171867	0.0450596	0.0133552	0.0185275	0.0497559	0.0570111	0.0778487	0.0351287	0.0503834	0.0420391	0.0495674	0.0169964	0.0100348	0.056584	0.0277408	0.0436428	0.0248038	0.0446654	0.0565192	0.0723918	0.00713604	0.0149398	0.00852665	0.0513011	0.0410765
3.64	0.0407846	0.0238691	0.0327373	0.0250698	0.032022	0.0212799	0.0252207	0.0053934	0.0200457	0.0261934	0.0163365	0.0186684	0.0292441	0.0194149	0.0187538	0.0169676	0.0217366	0.064273	0.0132454	0.0159171	0.0412513	0.0527565	0.075448	0.0547502	0.0255069	0.000555222	0.0418531	0.0258656	0.0385708	0.0378283	0.0308732	0.0548499	0.0323457	0.0224694	0.0167311	0.0359662	0.0197965	0.0146342	0.0242691	0.0156847	0.000420323	0.000893071	0.0367259	0.0106528	0.00847244	0.000846498	0.00952063	0.0214071	0.033613	0.0645773	0.0351515	0.0337215	0.0207111	0.0714654	0.016577	0.0199261	0.0307482	0.0216676	0.0283808	0.040563	0.0779349	0.0211514	0.0375823	0.0190025	0.0289639	0.0333548	0.0209361	0.0290334	0.0323868	0.0311685	0.0254084	0.0163291	0.0118153	0.0736148	0.0484453	0.0220153	0.0511458	0.035356	0.0314294	0.0310319	0.0336685	0.0221611	0.0201083	0.0261625	0.0436737	0.0431572	0.0566753	0.0343577	0.03629	0.0274808	0.0270438	0.0336128	0.0321781	0.025004	0.0312549	0.037389	0.0323776	0.057752	0.0189199	0.0588421	0.0295995	0.0355879	0.00924837	0.0476178	0.012394	0.0152846	0.0814728	0.00756711	0.0585117	0.0186182	0.0314173	0.0605644	0.0340719	0.0168453	0.0139801	0.0372877	0.0214172	0.046932	0.0114246	0.044031	0.0288474	0.00908185	0.0237271	0.0339551	0.0256239	0.0176727	0.0263134	0.0170786	0.0436072	0.0516228	0.0208031	0.0231847	0.0285452	0.0153365	0.0207856	0.0574483	0.0224589	0.0289891	0.0643644	0.053489	0.025747	0.0155445	0.0153364	0.059865	0.0109947	0.00565564	0.0577488	0.00791453	0.0235427	0.0503567	0.0181564	0.0181137	0.0259892	0.0673562	0.0342543	0.0173148	0.0138291	0.037016	0.00965223	0.0442033	0.0247064	0.00115937	0.0266855	0.0156077	0.0254658	0.0560536	0.0526118	0.0516225	0.0697354	0.0258986	0.0180088	0.0294407	0.0241296	0.0406277	0.0111234	0.0370598	0.0166509	0.0165348	0.0301241	0.0284643	0.0111423	0.0173219	0.045413	0.0134631	0.0193739	0.0503849	0.0564045	0.07818	0.0358706	0.0517229	0.0408781	0.0500885	0.0168478	0.00990608	0.0566	0.0277527	0.0439898	0.0247195	0.0455334	0.0540097	0.0716923	0.00700882	0.0144591	0.0085584	0.0507522	0.0410888
3.65	0.0410965	0.0228665	0.0328223	0.0251792	0.0319859	0.0209769	0.0253589	0.00541336	0.0201118	0.0271104	0.0163597	0.019041	0.0281601	0.0187234	0.0183565	0.0168831	0.0218518	0.0639155	0.0131299	0.0159537	0.0391157	0.0534479	0.0764819	0.0546333	0.0245918	0.000573245	0.0418507	0.0252532	0.039195	0.0394232	0.0296373	0.0552499	0.0323928	0.0222682	0.0164299	0.0368174	0.0200384	0.0150492	0.0238406	0.0159789	0.000421325	0.000875903	0.037283	0.0105915	0.00871085	0.000851496	0.00963689	0.0213845	0.0337836	0.0648701	0.035198	0.0318711	0.0204165	0.0724401	0.0167647	0.0199747	0.0317258	0.0221953	0.0277593	0.040431	0.0778181	0.0210316	0.0387074	0.0190368	0.029436	0.0330034	0.0210369	0.0294327	0.0322943	0.0322519	0.0257544	0.0164744	0.0115039	0.074373	0.0480011	0.0211128	0.0507703	0.0344783	0.0308461	0.0297591	0.0337966	0.0226518	0.0197956	0.025761	0.0459837	0.0418254	0.0565262	0.034528	0.036705	0.0274582	0.0278547	0.0328308	0.0330208	0.0252399	0.0298109	0.0373888	0.0307333	0.0599044	0.0194798	0.0565536	0.029327	0.0367362	0.00893356	0.0468344	0.0120415	0.0146309	0.0809904	0.00785812	0.0599286	0.018576	0.0315937	0.060638	0.0336107	0.0167708	0.0136601	0.0390642	0.0222379	0.0491933	0.0119244	0.0471761	0.0287102	0.00947069	0.0238855	0.0339853	0.0266445	0.0172323	0.0268427	0.0170724	0.0434899	0.0520901	0.021117	0.0233673	0.0286803	0.015342	0.0215301	0.0572266	0.0225312	0.029133	0.0629481	0.0518612	0.0254591	0.0160382	0.0147772	0.0597365	0.0114461	0.00569008	0.0595066	0.00804423	0.0238695	0.0504505	0.0183191	0.0174144	0.0257018	0.0682385	0.0350786	0.0173032	0.0139944	0.0385095	0.00932506	0.0446213	0.0242795	0.00111355	0.0260056	0.0160477	0.0256702	0.0537989	0.0532345	0.0536124	0.0684049	0.0253694	0.0180379	0.0299957	0.0241187	0.0399573	0.011526	0.0371178	0.0165083	0.0165995	0.030539	0.0284125	0.0115667	0.0174389	0.0457225	0.0137031	0.0202416	0.050908	0.0560014	0.0784248	0.0365387	0.0529793	0.0398096	0.0508133	0.016646	0.00974367	0.056442	0.0278592	0.0443305	0.0246469	0.0463214	0.0516801	0.0707974	0.00686943	0.0139959	0.00859299	0.0503516	0.0411201
3.66	0.0414587	0.0220855	0.0327863	0.0253	0.031884	0.0208493	0.0254521	0.00543705	0.0202005	0.0280644	0.0163682	0.0193583	0.0270312	0.0181025	0.0180505	0.0167569	0.0219378	0.0634234	0.0130775	0.0159861	0.0370168	0.0539978	0.0774653	0.0544343	0.0238088	0.000592351	0.0418767	0.0246208	0.0396991	0.0411469	0.0284101	0.0555568	0.0324393	0.0220069	0.0161177	0.0375775	0.0203593	0.0154243	0.023467	0.0162713	0.000424321	0.000858514	0.037838	0.0105453	0.00894364	0.00085795	0.00975831	0.0213787	0.0339663	0.06551	0.0351492	0.0301267	0.0201131	0.0733477	0.0169367	0.0200891	0.0328385	0.0227351	0.0270638	0.0403742	0.0776502	0.0209152	0.0397503	0.0190183	0.0298684	0.032756	0.0210432	0.029861	0.032183	0.0333673	0.0261531	0.0166421	0.0113614	0.0750591	0.047425	0.0202367	0.0503028	0.0339593	0.0303164	0.0284624	0.0340145	0.0231412	0.0195343	0.0253278	0.048318	0.0403983	0.0563362	0.0347252	0.0372748	0.0274137	0.0286352	0.0322963	0.0338434	0.0254814	0.0284453	0.0373988	0.0291507	0.0619892	0.0199762	0.0543115	0.029018	0.0378652	0.00869875	0.0459409	0.0116654	0.013983	0.0803432	0.00814762	0.0611774	0.0184693	0.0318612	0.0604642	0.033096	0.0166993	0.0133758	0.0408502	0.0230066	0.0516021	0.0124251	0.0503294	0.0285352	0.00989829	0.0240161	0.0339292	0.0276209	0.0168572	0.0273404	0.0170302	0.0432383	0.052447	0.0215052	0.0236475	0.0288058	0.0153492	0.0222483	0.0569651	0.0225799	0.0292814	0.0614041	0.0501394	0.025249	0.0168083	0.0141938	0.0594621	0.0119548	0.00570264	0.0612181	0.00820452	0.0242493	0.0509701	0.0184278	0.0167484	0.0253735	0.069041	0.0358908	0.0173847	0.0141684	0.0400177	0.00901105	0.045156	0.0237906	0.00106715	0.0252688	0.0165481	0.0258409	0.051735	0.05383	0.0556385	0.0671438	0.024832	0.0180727	0.0304631	0.0240951	0.0392216	0.0119211	0.0371305	0.0163017	0.0167264	0.0309466	0.0282799	0.0119667	0.0175311	0.0460176	0.0140924	0.021125	0.0513106	0.0558995	0.0785814	0.0371187	0.0541797	0.0387919	0.051903	0.0164027	0.00955053	0.0561123	0.0280666	0.0448567	0.0245956	0.0470305	0.0496081	0.0697113	0.00671988	0.0135606	0.00863606	0.0501864	0.0412363
3.67	0.0418722	0.0215692	0.0326329	0.0254193	0.0317097	0.020806	0.0254966	0.00547889	0.0203353	0.0290425	0.0163619	0.0196198	0.0258812	0.0175565	0.0178858	0.0165841	0.0219875	0.0628116	0.0130555	0.0160305	0.0349741	0.0544085	0.0783829	0.0541596	0.0232097	0.000612453	0.0419779	0.0239792	0.040081	0.042989	0.0272109	0.0557805	0.0324827	0.0216892	0.0158112	0.0382341	0.0207323	0.0157543	0.023173	0.0165506	0.000430357	0.000843468	0.0383718	0.010523	0.00916995	0.000864298	0.00988278	0.0214421	0.0341649	0.0664275	0.0350044	0.0285095	0.0197975	0.0741673	0.0170907	0.020269	0.0341065	0.0232561	0.0262972	0.0408314	0.0774358	0.0209107	0.0407122	0.0189502	0.0302423	0.0326125	0.0209509	0.030283	0.0320574	0.0345228	0.0265961	0.0168135	0.0113605	0.075633	0.0467165	0.0194092	0.0497303	0.0339378	0.029912	0.0271507	0.0343138	0.0235964	0.0193289	0.0248798	0.0506571	0.0388928	0.0561426	0.0349222	0.0379504	0.0273472	0.0293705	0.0319373	0.0346258	0.0257112	0.0271842	0.037398	0.027673	0.0639709	0.020402	0.0522023	0.0286738	0.0389475	0.00851462	0.0449643	0.0112686	0.0133509	0.0795233	0.00842929	0.0622418	0.018301	0.0322435	0.0600561	0.0325097	0.0166281	0.0131245	0.0426226	0.0237052	0.0541739	0.0129184	0.0534517	0.0283371	0.0103515	0.0241461	0.0338032	0.0285398	0.0165672	0.0278233	0.016956	0.042866	0.0528834	0.0219138	0.0240043	0.0289082	0.0153592	0.0229306	0.0567104	0.022608	0.0294409	0.0597587	0.0483609	0.0252344	0.0178268	0.0135961	0.0590517	0.0125217	0.00569549	0.0628722	0.00839613	0.0246329	0.0518124	0.0184857	0.0161305	0.0250118	0.0697534	0.0366574	0.0175756	0.01434	0.0415223	0.00874827	0.045921	0.0232451	0.00102066	0.0244911	0.0170827	0.0259782	0.0498931	0.054405	0.0576982	0.066346	0.024279	0.0180964	0.0308383	0.0240413	0.038444	0.0122992	0.037107	0.0160354	0.0169662	0.0313397	0.0280639	0.0123352	0.0175932	0.0466327	0.0146157	0.0220112	0.0515856	0.0561718	0.0786527	0.0375988	0.0553621	0.0377929	0.0535559	0.0161412	0.00933036	0.0556159	0.0283794	0.0459233	0.0245691	0.0476663	0.0480635	0.0684452	0.00656288	0.0131671	0.00868667	0.0503691	0.0415169
3.68	0.042319	0.0214024	0.0323682	0.0255258	0.0314581	0.020835	0.0254922	0.00554888	0.0205421	0.0300318	0.0163418	0.0198272	0.0247361	0.0170907	0.0179061	0.0163619	0.0219971	0.0620989	0.0130404	0.0161467	0.0330086	0.0546843	0.0792251	0.0538275	0.0228379	0.000633402	0.0422055	0.0233389	0.0403425	0.0448866	0.0260594	0.0559321	0.0325237	0.0213215	0.0155318	0.0387779	0.021128	0.0160362	0.0229333	0.0168073	0.000438898	0.000836436	0.0388715	0.0105366	0.00938888	0.000869334	0.0100096	0.0216262	0.034387	0.0675452	0.0347659	0.0270473	0.0194689	0.0748815	0.0172261	0.020529	0.0355266	0.0237589	0.0254662	0.0414875	0.0771766	0.0210223	0.0415984	0.0188368	0.0305418	0.0325539	0.0207595	0.0306712	0.0319098	0.0357277	0.0270803	0.0169756	0.011462	0.0760536	0.0458785	0.0186576	0.0490454	0.0345483	0.0297146	0.0258334	0.0347127	0.0239923	0.0191809	0.0244396	0.0529839	0.0373293	0.0559845	0.0350965	0.0387037	0.0272579	0.0300485	0.0316428	0.03535	0.0259138	0.0260499	0.0373612	0.0263253	0.0658208	0.0207521	0.0503295	0.0282955	0.0399592	0.0083535	0.0439339	0.0108544	0.0127456	0.0785254	0.00869799	0.0631098	0.0180748	0.0327493	0.0594329	0.0318533	0.0165569	0.0128975	0.0443586	0.0243193	0.0569268	0.013397	0.0565021	0.0281402	0.0108196	0.024318	0.033625	0.0293881	0.0163794	0.0283182	0.0168562	0.0423901	0.0531992	0.0223293	0.0244519	0.028978	0.0153729	0.0235679	0.0565715	0.0226206	0.0296227	0.0580443	0.0465675	0.0255237	0.0190508	0.0129952	0.0585173	0.0131206	0.00567196	0.0644629	0.00861995	0.0249894	0.0528762	0.0184983	0.015583	0.0246249	0.0703655	0.0373478	0.0178702	0.0144988	0.0430067	0.00857543	0.0469146	0.0226489	0.000974568	0.0236896	0.0176416	0.026084	0.0483203	0.0549755	0.0598008	0.0659672	0.0237099	0.0180973	0.0311189	0.0239509	0.0376481	0.0126518	0.0370609	0.015715	0.0173578	0.0317119	0.0277664	0.0126664	0.017622	0.0473283	0.0152373	0.022885	0.0517316	0.0567456	0.0786441	0.0379699	0.0564811	0.0367981	0.0557151	0.0159911	0.00908747	0.0549603	0.0287966	0.0470192	0.024565	0.0482399	0.0468813	0.0670169	0.00640173	0.0128355	0.00874511	0.0509786	0.0420057
3.69	0.0428085	0.021686	0.0320011	0.0256097	0.0311265	0.0209314	0.0254423	0.00563088	0.0208378	0.0310194	0.0163098	0.0199838	0.0236172	0.0167125	0.0181158	0.0160898	0.0219672	0.0613106	0.0130152	0.0164461	0.0311457	0.0548299	0.0799865	0.0534267	0.0227086	0.000654933	0.0425788	0.0227102	0.0404898	0.0468116	0.0249752	0.0560233	0.0325622	0.0209129	0.0153056	0.039203	0.0215267	0.0162685	0.0227157	0.0170342	0.000449338	0.000832571	0.0393295	0.0106056	0.00959956	0.00087221	0.0101397	0.0219161	0.034643	0.0687956	0.0344385	0.0257699	0.0191285	0.0754769	0.0173439	0.0209393	0.037071	0.0242618	0.0245797	0.0421672	0.0768726	0.0211621	0.0424176	0.0186834	0.0307536	0.0325506	0.0204712	0.0310053	0.0317287	0.0369936	0.0276058	0.0171192	0.0116334	0.0762849	0.0449171	0.0180173	0.0482457	0.0356712	0.029787	0.0245217	0.0352663	0.0243102	0.0190762	0.0240379	0.0552877	0.0357319	0.0558907	0.0352306	0.039518	0.027145	0.0306594	0.0313785	0.0360006	0.0260761	0.0250467	0.0372641	0.0250634	0.0675167	0.0210234	0.0487823	0.0278828	0.0408808	0.00819944	0.0428816	0.0104271	0.0121791	0.0773477	0.0089496	0.0637743	0.0177952	0.0333653	0.0586114	0.0311326	0.016489	0.0126844	0.0460361	0.0248379	0.0598742	0.0138547	0.0594395	0.0280015	0.011294	0.0245586	0.0334077	0.0301532	0.0162996	0.0288731	0.0167395	0.0418314	0.0533593	0.0227412	0.0250214	0.0290095	0.0153899	0.0241523	0.056595	0.0226253	0.029845	0.0563514	0.0448064	0.0259087	0.0204346	0.0124031	0.0578723	0.0137298	0.00563659	0.0659874	0.00887697	0.0253005	0.0540581	0.018473	0.0152288	0.0242209	0.0708667	0.0379349	0.0182457	0.0146353	0.0444554	0.00842383	0.0480237	0.0220086	0.000929288	0.0228826	0.0182141	0.0261617	0.0471318	0.0555781	0.0619723	0.0655514	0.0231316	0.0180681	0.0313048	0.0238267	0.0368572	0.0129712	0.0370121	0.015348	0.0178822	0.0320582	0.0273946	0.0129558	0.0176155	0.0479847	0.0159216	0.0237324	0.0517508	0.0574966	0.0785596	0.0382251	0.05748	0.035806	0.0582104	0.0159932	0.0088268	0.0541552	0.0293086	0.0480941	0.0245755	0.0487676	0.0458001	0.0654511	0.00624028	0.0126133	0.00881552	0.051989	0.0426751
3.7	0.04336	0.0222904	0.0315429	0.0256633	0.0307148	0.0210909	0.025354	0.00570827	0.0212213	0.0319931	0.0162691	0.0200951	0.0225653	0.0164362	0.0184762	0.0157693	0.021903	0.0604816	0.0129685	0.0168346	0.0294284	0.0548495	0.0806657	0.0529372	0.022799	0.000676673	0.0430669	0.0221031	0.0405333	0.0487507	0.0239783	0.0560655	0.0325945	0.0204754	0.0151594	0.0395077	0.0219168	0.0164516	0.0225	0.0172255	0.000461405	0.000830958	0.0397425	0.0107681	0.00980138	0.000872324	0.0102754	0.0222786	0.0349441	0.0701185	0.0340292	0.0247015	0.0187802	0.075945	0.0174473	0.0215586	0.0387	0.024797	0.0236495	0.0428482	0.0765231	0.0213278	0.0431819	0.0184956	0.030867	0.0325771	0.020092	0.0312699	0.0315064	0.0383365	0.0281764	0.0172377	0.0118533	0.0763011	0.0438414	0.0175328	0.0473344	0.0371233	0.0301656	0.0232276	0.0360024	0.0245376	0.0189891	0.0237212	0.0576152	0.0341284	0.0558717	0.0353109	0.0403834	0.0270082	0.0311955	0.0311323	0.0365649	0.0261881	0.024157	0.0370868	0.0238635	0.0690431	0.0212151	0.0475667	0.027433	0.0416968	0.00804474	0.0418429	0.00999125	0.0116681	0.0759924	0.00918101	0.0642331	0.0174668	0.0340596	0.0576075	0.0303561	0.0164391	0.012478	0.0476346	0.025254	0.0630229	0.0142867	0.0622235	0.0280551	0.0117685	0.0248359	0.033153	0.0308234	0.0163183	0.0295586	0.0166169	0.0412142	0.0533587	0.0231404	0.0257152	0.0290005	0.015406	0.024677	0.0566761	0.0226318	0.0301315	0.0548211	0.0431339	0.0263353	0.0219383	0.0118337	0.0571307	0.014335	0.00559528	0.0674437	0.00916812	0.0255558	0.0552797	0.018419	0.0152937	0.0238071	0.0712461	0.0383957	0.0186814	0.0147419	0.0458539	0.00828109	0.0491682	0.0213318	0.000885226	0.0220906	0.0187888	0.0262147	0.0466887	0.0563193	0.0642603	0.0650558	0.0225581	0.0180045	0.0313983	0.0236777	0.0361016	0.0132504	0.0369871	0.0149438	0.018503	0.0323738	0.0269609	0.0132005	0.0175732	0.0485951	0.0166402	0.0245414	0.0516486	0.0583446	0.0783967	0.0383601	0.0583306	0.0348248	0.0609405	0.0160086	0.00855403	0.0532121	0.0298976	0.0491104	0.0245893	0.0492717	0.0447595	0.0637797	0.00608275	0.0125867	0.00890505	0.0533208	0.0434697
3.71	0.0439785	0.0230566	0.0310072	0.0256807	0.0302251	0.0213082	0.0252482	0.00577212	0.0216771	0.0329419	0.0163281	0.0201677	0.0216359	0.016293	0.0189393	0.0154043	0.0218144	0.0596594	0.0128926	0.0172615	0.0279608	0.0547461	0.0812642	0.0523558	0.0230632	0.000698186	0.0436204	0.0215277	0.0404885	0.0506957	0.0230949	0.0560693	0.0326124	0.0200244	0.0151117	0.0396939	0.0222919	0.0165876	0.0222699	0.0173774	0.000474775	0.000832482	0.0401104	0.0110746	0.00999427	0.000869257	0.0104228	0.022693	0.0353296	0.0714565	0.0335468	0.0238578	0.0184299	0.0762826	0.0175418	0.0222943	0.0403738	0.0253872	0.022689	0.0435118	0.0761273	0.0215231	0.0439053	0.0182795	0.0308745	0.0326176	0.0196312	0.0314542	0.0312428	0.0397786	0.0288056	0.017327	0.0121092	0.0760877	0.0426628	0.0172483	0.0463193	0.0387984	0.0309247	0.0219646	0.0368718	0.0246683	0.0188953	0.0235649	0.0599987	0.0325506	0.0559242	0.0353276	0.0412926	0.0268483	0.0316518	0.0308979	0.0370336	0.0262445	0.0233526	0.0368137	0.0227264	0.070391	0.0213287	0.0466012	0.0269425	0.042396	0.00788665	0.0408579	0.00955168	0.0112636	0.0744663	0.00939012	0.0644897	0.0170947	0.0347924	0.0564426	0.0295342	0.0164093	0.0122755	0.0491356	0.025564	0.066371	0.0146899	0.0648157	0.0283383	0.0122388	0.0251007	0.0328521	0.0313884	0.0164191	0.03039	0.0165031	0.0405707	0.0531973	0.0235187	0.0264894	0.0289515	0.0154128	0.0251363	0.0567514	0.0226524	0.0304827	0.0533024	0.0416177	0.026778	0.0235281	0.0113014	0.056306	0.0149251	0.0055553	0.0688273	0.00949287	0.0257508	0.0564803	0.0183451	0.0154947	0.0233898	0.0714934	0.0387109	0.0191652	0.0148139	0.0471881	0.00814409	0.0502968	0.0206263	0.000842883	0.021338	0.0193536	0.0262467	0.0471583	0.057342	0.0667212	0.0644585	0.0220228	0.0179048	0.0314047	0.023519	0.0354639	0.0134837	0.0370006	0.0145134	0.0191913	0.032655	0.0264848	0.0133986	0.0174963	0.0491555	0.0173707	0.025302	0.051433	0.0592428	0.0781438	0.0383727	0.0590143	0.0338714	0.0638389	0.0160173	0.00827643	0.0521445	0.0305415	0.0500331	0.0245935	0.0497816	0.0437367	0.0620444	0.0059337	0.0127045	0.00902448	0.0549007	0.0443425
3.72	0.0446383	0.0239134	0.0304102	0.0256584	0.0296623	0.0215779	0.0252198	0.00581698	0.0221875	0.0338561	0.0164067	0.0202103	0.0208192	0.016317	0.0194675	0.0150004	0.0217091	0.0589053	0.012784	0.0177125	0.0268594	0.054522	0.0817852	0.0516895	0.0234529	0.000719027	0.0441958	0.0210531	0.0403769	0.0526398	0.0225776	0.0560455	0.0326038	0.0195792	0.0151631	0.0397679	0.0226489	0.0166806	0.0220113	0.0174873	0.000489047	0.000840151	0.0404353	0.0115082	0.010179	0.000862743	0.0106422	0.0231453	0.0358488	0.0727542	0.0330013	0.023244	0.0180854	0.076493	0.0176358	0.0230789	0.042058	0.0260118	0.0217134	0.0441412	0.0756847	0.0217553	0.0446034	0.0180414	0.0307714	0.0326648	0.0191018	0.0315509	0.0309459	0.0413475	0.0296286	0.0173845	0.0123953	0.0756413	0.0413956	0.0171874	0.0452135	0.0406306	0.0320651	0.0207466	0.0378218	0.0247035	0.018777	0.0236502	0.0623398	0.0310349	0.0560372	0.0352737	0.0422372	0.0266673	0.0320254	0.0306692	0.0374006	0.0262474	0.0226081	0.0364344	0.0216633	0.0715582	0.0213672	0.0457888	0.0264087	0.0429716	0.00772593	0.0399642	0.00911318	0.0110181	0.0727812	0.00957588	0.0645538	0.0166838	0.0355246	0.0551415	0.0286789	0.01638	0.0120789	0.0505234	0.0257682	0.0699066	0.0150631	0.0671809	0.0287259	0.0127031	0.0253232	0.0324928	0.0318395	0.0165863	0.0313048	0.0164225	0.0399577	0.0528791	0.0238686	0.0273029	0.0288656	0.0154006	0.0255254	0.0568008	0.0226974	0.0308726	0.051756	0.0403205	0.027216	0.0251751	0.0108173	0.0554109	0.0154902	0.0055251	0.0701272	0.00984735	0.0258864	0.05761	0.0182562	0.0157485	0.0229727	0.0715996	0.0388658	0.0196929	0.0148497	0.0484433	0.0080113	0.0513689	0.0199008	0.000804151	0.0206543	0.0198963	0.0262602	0.0481262	0.0585333	0.0693747	0.0637458	0.0215721	0.0177692	0.0313313	0.0233736	0.0351089	0.0136664	0.0370232	0.0140695	0.0199238	0.0328985	0.0259936	0.0135503	0.0173868	0.0496616	0.0180946	0.0260055	0.051115	0.0601598	0.0777814	0.0382625	0.0595177	0.0329717	0.0668503	0.0160153	0.00800472	0.0509673	0.0312173	0.0508327	0.0245753	0.0503354	0.0427211	0.0603016	0.00579799	0.0128962	0.00919249	0.0566527	0.0452568
3.73	0.0452953	0.0248193	0.0297697	0.0255944	0.029033	0.0218948	0.0252282	0.0058393	0.0227397	0.0347274	0.0164929	0.0202353	0.0200839	0.0164742	0.0200353	0.0145653	0.0215848	0.0582927	0.0126423	0.0181772	0.0260438	0.0541798	0.0822324	0.0509494	0.0239274	0.000738779	0.0447597	0.0207524	0.0402384	0.0545767	0.0226796	0.0560075	0.0325556	0.0191636	0.0152983	0.0397401	0.0229863	0.0167367	0.0217127	0.0175545	0.000503822	0.000856374	0.0407201	0.0120152	0.0103579	0.000852661	0.0109469	0.0236239	0.0363996	0.0739591	0.0324037	0.0228289	0.0177569	0.076586	0.0177384	0.0238833	0.0437265	0.0266284	0.020739	0.0447234	0.0751949	0.0220364	0.0452925	0.0177879	0.0305564	0.0327174	0.0185207	0.0315565	0.030632	0.0430754	0.0305881	0.0174085	0.0127104	0.0749686	0.0400566	0.0173398	0.0440345	0.0425704	0.0334544	0.0195881	0.038819	0.0246524	0.0186214	0.0239659	0.0646007	0.0296214	0.0561923	0.0351445	0.0432045	0.026469	0.0323159	0.0304388	0.0376636	0.0262041	0.0219067	0.0359431	0.0206927	0.0725486	0.0213353	0.0450538	0.0258322	0.0434213	0.00756625	0.0391697	0.00868041	0.0108493	0.0709547	0.00973826	0.0644431	0.0162389	0.0362222	0.0537299	0.0278034	0.016339	0.0118958	0.0517856	0.0258706	0.0736076	0.0154073	0.0692888	0.0291543	0.0131624	0.0254885	0.032065	0.0321698	0.016808	0.0322477	0.0164252	0.0394487	0.0524132	0.0241837	0.0281275	0.0287481	0.0153605	0.0258414	0.0568181	0.022768	0.0312801	0.0501774	0.039255	0.0276332	0.0268537	0.0103864	0.0544566	0.0160214	0.0055139	0.071325	0.0102261	0.0259681	0.0586266	0.0181513	0.0160365	0.0225578	0.0715585	0.0388502	0.020266	0.0148507	0.0496046	0.00788278	0.0523501	0.0191644	0.000772565	0.0200714	0.0204055	0.0262567	0.049404	0.0597641	0.0721866	0.0629126	0.0211961	0.0176003	0.0311886	0.0232746	0.0349396	0.0137953	0.0370073	0.0136273	0.02068	0.033102	0.0255233	0.0136568	0.0172479	0.0501077	0.0187958	0.0266443	0.0507077	0.0610736	0.0772873	0.0380309	0.0598315	0.032165	0.0699253	0.0160035	0.00775062	0.0496967	0.0319035	0.0514869	0.0245236	0.0509927	0.0417073	0.0586309	0.00568082	0.0131363	0.00943351	0.0585021	0.0461816
3.74	0.0459071	0.0257432	0.0291063	0.025489	0.028346	0.0222556	0.0251951	0.00583695	0.0233293	0.0355492	0.0165911	0.0202527	0.0194274	0.0167029	0.0206254	0.0141084	0.0214319	0.0578952	0.0124716	0.0186459	0.025449	0.0537232	0.0826066	0.0501484	0.0244557	0.000757064	0.0452857	0.0204998	0.0401781	0.0564978	0.0229477	0.0559613	0.0324555	0.0188041	0.0154961	0.0396243	0.023304	0.016764	0.0213655	0.0175794	0.000518739	0.000877429	0.0409691	0.0125643	0.0105363	0.000839036	0.0112758	0.0241194	0.0369619	0.075024	0.0317656	0.0225679	0.017457	0.0765787	0.0178519	0.0246881	0.0453682	0.0272023	0.0197834	0.045251	0.0746576	0.0223851	0.0459907	0.0175256	0.0302315	0.0327786	0.0179092	0.0314713	0.0303245	0.0449945	0.0315824	0.017397	0.013053	0.074086	0.0386652	0.0176704	0.0428051	0.0445759	0.0351279	0.0185034	0.0398379	0.0245347	0.0184202	0.0244538	0.0667534	0.0283507	0.0563644	0.0349369	0.0441762	0.0262582	0.0325249	0.0301985	0.0378241	0.0261132	0.0212392	0.0353385	0.0198372	0.0733719	0.0212394	0.0443436	0.0252173	0.0437474	0.00741387	0.0384555	0.00825787	0.0107166	0.06901	0.00987807	0.064185	0.015765	0.0368573	0.0522321	0.0269221	0.0162781	0.0117408	0.0529137	0.025879	0.0774429	0.0157263	0.0711146	0.0296026	0.0136212	0.0255902	0.0315633	0.0323748	0.0170769	0.0331833	0.0165478	0.0390861	0.0518134	0.0244589	0.0289407	0.0286063	0.0152854	0.0260826	0.0568027	0.0228543	0.0316907	0.0485664	0.0383869	0.0280179	0.0285406	0.0100195	0.0534535	0.0165103	0.0055307	0.0723963	0.0106249	0.0260059	0.0594949	0.0180253	0.0163471	0.0221457	0.0713673	0.0386589	0.0208828	0.0148209	0.0506562	0.00776056	0.0532109	0.0184272	0.000743963	0.0196071	0.0208701	0.0262368	0.0509336	0.060974	0.0751095	0.0619635	0.0208927	0.0174021	0.0309898	0.0232664	0.0348158	0.0138686	0.0369222	0.0132043	0.0214419	0.0332644	0.0251138	0.013721	0.0170835	0.0504872	0.0194606	0.0272123	0.0502275	0.0619725	0.0766421	0.0376807	0.0599508	0.031512	0.0730191	0.0159914	0.00751676	0.04835	0.0325808	0.0519803	0.0244292	0.051906	0.0406891	0.0571235	0.00558763	0.0134096	0.0097375	0.0603878	0.0470891
3.75	0.0464413	0.0266591	0.028443	0.025344	0.0276118	0.02266	0.0251063	0.00580903	0.0239676	0.0363171	0.0167032	0.0202613	0.0188597	0.0169655	0.0212262	0.013641	0.021242	0.0577637	0.0122826	0.0191094	0.0250877	0.0531586	0.0829031	0.0493022	0.0250138	0.000773563	0.0457535	0.0203089	0.0401859	0.0583909	0.0233564	0.0558866	0.032294	0.0185218	0.0157365	0.0394369	0.0236023	0.0167737	0.0209641	0.017564	0.000533481	0.000900473	0.0412557	0.0131374	0.0107292	0.000822032	0.0116188	0.0246236	0.0375162	0.0759083	0.0310998	0.0224386	0.0172015	0.0764953	0.0179684	0.0254767	0.0469833	0.0277104	0.0188662	0.045723	0.0740711	0.0228293	0.0467216	0.0172601	0.0298015	0.032856	0.0172941	0.0312989	0.0300508	0.0471128	0.0325884	0.0173482	0.0134156	0.0730195	0.0372441	0.0181373	0.0415539	0.0466095	0.0369872	0.0175077	0.0408545	0.02439	0.0181684	0.0250796	0.06877	0.0272564	0.0565255	0.0346494	0.0451299	0.0260414	0.0326565	0.0299397	0.037887	0.025965	0.020602	0.0346233	0.0191171	0.0740425	0.0210872	0.0436222	0.024573	0.0439563	0.00727689	0.037807	0.00785012	0.0106122	0.0669769	0.00999671	0.0638058	0.0152673	0.0374073	0.0506693	0.0260517	0.0161911	0.0116336	0.0539036	0.0258062	0.0813754	0.0160268	0.0726404	0.0300614	0.0140886	0.0256274	0.0309862	0.0324524	0.0173921	0.0340862	0.0167422	0.0387556	0.051099	0.0246907	0.0297231	0.0284486	0.0151703	0.0262487	0.0567573	0.0229442	0.0320942	0.0469249	0.0376829	0.0283627	0.0302143	0.00974485	0.0524127	0.01695	0.00558281	0.073316	0.0110418	0.026015	0.0601871	0.0178739	0.0166717	0.0217371	0.0710285	0.038291	0.0215274	0.014765	0.0515817	0.00764916	0.0539269	0.0176999	0.000716584	0.0192475	0.0212808	0.0262003	0.0526821	0.0621212	0.078107	0.0609131	0.0206701	0.0171805	0.0307527	0.0233955	0.0346937	0.0138866	0.0367514	0.0128212	0.022193	0.033386	0.0247889	0.013747	0.0168986	0.0507929	0.0200765	0.0277043	0.0496937	0.062856	0.0758324	0.0372163	0.0598752	0.0311047	0.0760919	0.016017	0.00730464	0.0469456	0.0332318	0.0523053	0.0242857	0.0532053	0.0396609	0.0558143	0.00552297	0.0137046	0.0100769	0.0622604	0.0479534
3.76	0.0468736	0.0275445	0.0278068	0.0251627	0.026842	0.0231088	0.0249557	0.00575582	0.0247101	0.0370297	0.0168257	0.02026	0.0183958	0.0172387	0.021829	0.013176	0.0210097	0.0579066	0.0120922	0.0195594	0.0249605	0.0524952	0.0831101	0.0484314	0.0255833	0.00078801	0.0461469	0.0202882	0.0402015	0.0602379	0.0239283	0.0557548	0.0320648	0.0183207	0.0160014	0.0391961	0.0238817	0.016779	0.0205056	0.0175118	0.000547768	0.000924279	0.0416313	0.0137208	0.0109587	0.000801959	0.0119697	0.0251299	0.0380454	0.0765791	0.0304202	0.0224395	0.0170099	0.076371	0.018076	0.0262338	0.048543	0.0281382	0.0180246	0.0461396	0.0734323	0.0234102	0.0475257	0.0170324	0.0292742	0.0329605	0.0167134	0.0310474	0.0298292	0.0493974	0.0335857	0.0172608	0.013783	0.0718042	0.0358197	0.0187039	0.0403168	0.0486359	0.0389021	0.0166164	0.0418454	0.0243199	0.017864	0.0258219	0.0706226	0.0263606	0.0566487	0.0342819	0.0460409	0.0258254	0.0327188	0.029655	0.037861	0.0257558	0.0199958	0.0338043	0.0185418	0.074578	0.0208881	0.0428656	0.0239125	0.0440581	0.00716339	0.0372232	0.00746204	0.0105363	0.0648918	0.0100961	0.0633073	0.0147519	0.0378559	0.0490595	0.025213	0.0160728	0.0115939	0.0547554	0.0256694	0.0853654	0.0163212	0.073856	0.0305259	0.0145781	0.0256038	0.0303364	0.0324031	0.0177632	0.0349375	0.0169634	0.0383775	0.0502944	0.0248781	0.0304574	0.0282845	0.0150129	0.0263413	0.0566889	0.0230288	0.0324825	0.0452583	0.0371315	0.0286648	0.0318552	0.00958561	0.0513592	0.0173348	0.00567404	0.0740616	0.0114759	0.0260186	0.0606819	0.0176956	0.017005	0.0213332	0.0705505	0.0377506	0.0221733	0.0146861	0.0523648	0.00755605	0.0544789	0.0169935	0.000690248	0.0189615	0.0216294	0.0261476	0.0546192	0.0631707	0.0811524	0.0597869	0.020531	0.0169424	0.0305024	0.0236928	0.0345538	0.0138509	0.0364865	0.0125026	0.0229192	0.033469	0.0245411	0.0137398	0.0166984	0.0510177	0.0206326	0.0281168	0.0491302	0.0637131	0.074853	0.0366437	0.0596093	0.0310592	0.0791093	0.0161562	0.0071231	0.0455028	0.0338411	0.0524606	0.0240896	0.0547147	0.0386227	0.0546417	0.00548776	0.0140124	0.0104352	0.0640777	0.0487505
3.77	0.0471874	0.0283807	0.0272327	0.0249496	0.0260492	0.0235997	0.0247412	0.00567871	0.0255668	0.0376901	0.0169522	0.0202502	0.0180549	0.0175058	0.0224267	0.0127287	0.020732	0.058291	0.0119094	0.0199883	0.0250209	0.0517439	0.0832111	0.0475675	0.0261497	0.000800203	0.0464539	0.0204014	0.0402219	0.0620161	0.024646	0.055545	0.0317656	0.0181866	0.0162742	0.038922	0.0241428	0.0167879	0.0199895	0.0174276	0.00056136	0.00094805	0.0419565	0.0143028	0.0112188	0.000779262	0.0123225	0.0256324	0.0385347	0.0770117	0.0297421	0.0225858	0.0168994	0.0763762	0.0181644	0.0269459	0.050011	0.0284781	0.0173456	0.0464893	0.0727349	0.0241805	0.0484947	0.016969	0.0286598	0.0331068	0.0162387	0.0307292	0.0296562	0.0517948	0.034556	0.0171349	0.0141374	0.0704861	0.0344227	0.019343	0.0391385	0.0506219	0.0408246	0.0158466	0.0427869	0.0244837	0.0175076	0.0266571	0.0722844	0.0256806	0.0567114	0.0338359	0.0468856	0.0256163	0.0327327	0.0293381	0.0377573	0.0254878	0.0194236	0.0328914	0.018109	0.0749964	0.0206533	0.0420583	0.0232531	0.0440652	0.00707887	0.0367115	0.00709931	0.010488	0.0627985	0.0101788	0.062668	0.0142257	0.0381921	0.0474181	0.024436	0.0159194	0.0116323	0.0554746	0.0254841	0.0893728	0.0166354	0.0747595	0.0309962	0.0151073	0.025527	0.0296194	0.0322297	0.0182198	0.0357237	0.0171892	0.0379342	0.0494287	0.0250219	0.0311286	0.028124	0.0148125	0.0263631	0.0566096	0.0231025	0.032849	0.0435751	0.0367496	0.0289266	0.0334456	0.00952983	0.050415	0.0176602	0.00580419	0.0746162	0.0119273	0.0260619	0.0609655	0.0174921	0.0173441	0.0209368	0.0699507	0.037046	0.022795	0.0145841	0.0529897	0.00749163	0.0548531	0.0163178	0.000664985	0.0187234	0.02191	0.0260794	0.056712	0.064092	0.0842201	0.0586211	0.0204718	0.0166958	0.0302735	0.0241724	0.034385	0.0137648	0.0361245	0.0122769	0.0236091	0.0335183	0.0243459	0.0137058	0.0164891	0.0511553	0.0211196	0.028447	0.0485671	0.0645164	0.0737078	0.0359703	0.0591628	0.0315692	0.0820429	0.0163898	0.00698459	0.0440416	0.0343954	0.0524516	0.0238405	0.0563343	0.0375845	0.0535187	0.00547754	0.0143263	0.0108017	0.0658019	0.0494579
3.78	0.0473724	0.0291518	0.026773	0.0247101	0.025247	0.0241261	0.0244638	0.0055801	0.0264763	0.038308	0.0170767	0.0202355	0.0178619	0.0177542	0.0230133	0.0123175	0.0204078	0.0588634	0.0117264	0.02039	0.0252416	0.0509158	0.0831897	0.0467593	0.0267016	0.000810006	0.0466655	0.0205458	0.040255	0.0636988	0.0254732	0.055242	0.0313976	0.0180983	0.0165387	0.0386369	0.0243868	0.0167971	0.019418	0.0173178	0.000574059	0.00097112	0.0422175	0.0148732	0.0114926	0.000754522	0.0126724	0.0261261	0.0389715	0.0771907	0.0290825	0.0229297	0.0168715	0.0767564	0.0182259	0.0276008	0.0513672	0.0287283	0.0167878	0.0467454	0.0719699	0.0251865	0.0497898	0.0168998	0.0279705	0.0333082	0.0159635	0.0303626	0.0295227	0.0542534	0.0354842	0.0169721	0.0144624	0.0691246	0.0330893	0.0200356	0.0380693	0.0525358	0.0427155	0.0152141	0.0436555	0.0248301	0.0171023	0.0275557	0.073731	0.0252373	0.0566964	0.0333149	0.0476419	0.0254172	0.0327423	0.0289843	0.0375897	0.0251652	0.0188906	0.0318976	0.0178087	0.0753116	0.0203955	0.0411918	0.0226159	0.0439902	0.00702528	0.0362831	0.00676889	0.0104601	0.0607486	0.0102481	0.0618661	0.0136967	0.038411	0.0457591	0.0238044	0.0157285	0.011751	0.0560723	0.0252527	0.0933587	0.0170029	0.0753584	0.0314941	0.0156931	0.0254088	0.0288437	0.0319376	0.0187985	0.0364369	0.017405	0.0374226	0.0485329	0.0251253	0.0317235	0.0279766	0.0145712	0.0263185	0.0565387	0.0231626	0.0331883	0.0418886	0.0365509	0.0291596	0.0349698	0.00956394	0.0496207	0.017924	0.00597027	0.0749693	0.012396	0.0262288	0.0610315	0.0172677	0.0176884	0.0205514	0.0692603	0.0361898	0.0233715	0.0144556	0.0534426	0.00746854	0.0550416	0.0156789	0.000640921	0.0185181	0.0221186	0.0259977	0.0589259	0.0648589	0.0872801	0.0574606	0.0204873	0.0164495	0.0300869	0.0248417	0.0341822	0.0136328	0.0356656	0.0121742	0.0242535	0.0335423	0.024183	0.0136523	0.0162772	0.0512006	0.0215298	0.0286941	0.0480448	0.0652484	0.0724095	0.0352055	0.0585503	0.0324425	0.0848707	0.0166549	0.00689021	0.0425834	0.0348827	0.052289	0.0235409	0.0580356	0.0365663	0.0523861	0.00548486	0.0146411	0.0111691	0.0673992	0.0500555
3.79	0.0474246	0.0298452	0.0265128	0.0244505	0.0244493	0.02468	0.0241288	0.00546334	0.0274113	0.0389033	0.017195	0.0202216	0.0178443	0.0179745	0.0235834	0.0119659	0.0200378	0.0595693	0.0115357	0.0207596	0.0256973	0.0500194	0.0830347	0.0460437	0.0272303	0.00081736	0.0467764	0.0207023	0.0403141	0.0652579	0.026391	0.0548339	0.0309661	0.0180377	0.0167799	0.0383789	0.0246165	0.0167983	0.0187949	0.0171905	0.000585719	0.000992882	0.042415	0.0154234	0.0117739	0.000728452	0.0130152	0.026606	0.0393458	0.0771094	0.0284605	0.0236021	0.0169112	0.0771504	0.018255	0.0281877	0.0526016	0.0288914	0.0162996	0.0468801	0.071126	0.0264334	0.0514443	0.0168174	0.0272197	0.0335664	0.015842	0.0299722	0.0294243	0.0567288	0.036358	0.0167752	0.0147445	0.0677985	0.0318624	0.0207695	0.0371437	0.054348	0.0445378	0.0147257	0.0444284	0.0252496	0.0166531	0.0284859	0.0749409	0.0250537	0.0565925	0.0327237	0.0482913	0.0252276	0.0327292	0.0285899	0.0373746	0.0247907	0.0184034	0.0308381	0.0176291	0.0755298	0.0201291	0.0402634	0.0220247	0.0438438	0.00700256	0.0360215	0.00647988	0.010442	0.0588029	0.0103076	0.0608894	0.0131739	0.0385139	0.0440967	0.0233818	0.015499	0.0119533	0.0565683	0.0249637	0.097287	0.0174182	0.0756694	0.03211	0.0163443	0.0252646	0.0280199	0.0315342	0.0194822	0.0370759	0.0175996	0.0368458	0.047633	0.0251924	0.0322315	0.027851	0.0142927	0.0262133	0.0565052	0.0232086	0.0334958	0.0402181	0.0364812	0.0294021	0.0364147	0.009683	0.0488318	0.0181256	0.0061684	0.0751171	0.0128821	0.0265141	0.0608805	0.0170292	0.0180384	0.020181	0.0685312	0.0351977	0.0238855	0.0142953	0.053712	0.00749976	0.0550425	0.015077	0.000618286	0.0183372	0.0222533	0.025906	0.0612246	0.0654497	0.0902947	0.0563542	0.020575	0.016212	0.0299235	0.0256985	0.033947	0.0134607	0.0351132	0.0122193	0.0248467	0.0335541	0.0240423	0.0135882	0.0160698	0.0511498	0.0218569	0.0288582	0.0476209	0.0659002	0.0709791	0.0343604	0.0577911	0.033524	0.0875759	0.0169305	0.00682864	0.041151	0.0352929	0.0519877	0.0231972	0.0598058	0.035598	0.0512119	0.00550257	0.0149525	0.0115322	0.0688399	0.0505253
3.8	0.0473457	0.0304516	0.0265287	0.0241773	0.0236704	0.0252538	0.0237459	0.00533263	0.0283573	0.0395127	0.0173039	0.0202174	0.0180114	0.0181597	0.0241325	0.0117089	0.0196238	0.0603631	0.0113374	0.0210935	0.0262618	0.0490618	0.0827434	0.0453897	0.0277298	0.000822285	0.0467838	0.0208601	0.0404249	0.0666658	0.0273853	0.0543113	0.0304809	0.0179952	0.0169837	0.0383568	0.0248376	0.0167869	0.0181261	0.0170557	0.000596249	0.00101279	0.0425616	0.0159459	0.0120618	0.000701891	0.0133481	0.0270666	0.0396498	0.07677	0.0278999	0.0245833	0.0169981	0.0774768	0.0182483	0.0286974	0.0537102	0.028971	0.0158836	0.0468725	0.070192	0.0278832	0.0533212	0.0167185	0.0264215	0.0338678	0.0158044	0.0295871	0.02936	0.0591818	0.0371673	0.0165481	0.0149729	0.0666034	0.0307921	0.0215378	0.0363728	0.0560311	0.046257	0.0143767	0.0450844	0.0256942	0.0161671	0.0294165	0.0758971	0.0251384	0.0563949	0.0320691	0.0488186	0.0250461	0.0326445	0.0281534	0.0371387	0.0243644	0.0179703	0.0297299	0.0175633	0.0756514	0.0198706	0.0392756	0.0215049	0.0436327	0.0070112	0.0361143	0.00624452	0.0104238	0.0570319	0.0103594	0.0597341	0.0126674	0.0385086	0.042447	0.0231604	0.0152312	0.0122496	0.0569985	0.0246044	0.101125	0.0178691	0.075718	0.0328067	0.0170554	0.0251142	0.0271604	0.0310284	0.0202288	0.0376434	0.0177636	0.0362121	0.0467396	0.0252269	0.0326442	0.0277556	0.0139831	0.0260546	0.0565489	0.0232424	0.0337673	0.0385905	0.036484	0.0297239	0.0377696	0.00988412	0.0480228	0.0182668	0.00639522	0.075062	0.0133848	0.0268317	0.0605203	0.0167862	0.0183949	0.0198308	0.0678242	0.0340888	0.024323	0.0140979	0.0537898	0.00759332	0.0548605	0.014508	0.000597478	0.018175	0.0223146	0.0258091	0.0635697	0.0658473	0.0932185	0.0553459	0.0207359	0.0159909	0.0297521	0.0267243	0.0336899	0.013255	0.0344727	0.0124207	0.025386	0.0335696	0.0239228	0.0135239	0.0158753	0.0510005	0.0220963	0.0289412	0.0473827	0.0664659	0.0694445	0.0334482	0.0569092	0.0347038	0.0901436	0.0172129	0.00678957	0.03977	0.0356176	0.0515657	0.0228195	0.0616365	0.0347179	0.0499816	0.00552508	0.0152561	0.0118879	0.0700986	0.0508528
3.81	0.0471429	0.0309648	0.0267934	0.0238977	0.0229255	0.0258412	0.0233304	0.00519286	0.0293025	0.0401983	0.0174016	0.0202356	0.0183358	0.0183055	0.0246595	0.0115888	0.0191693	0.0612084	0.0111362	0.0213893	0.0269156	0.0480508	0.0823237	0.0447381	0.0281968	0.000824899	0.0466881	0.0210101	0.0407409	0.067897	0.0284439	0.0536671	0.0299576	0.0181868	0.017138	0.0385631	0.025061	0.0167634	0.0174189	0.016926	0.000605627	0.00103039	0.0426719	0.0164346	0.0123571	0.000675825	0.0136851	0.0275021	0.0398783	0.076183	0.0274299	0.0257361	0.0171133	0.0777051	0.0182043	0.0291226	0.0546953	0.0289705	0.0155803	0.046709	0.0691586	0.0294861	0.0553206	0.0166012	0.0255898	0.0341928	0.015826	0.0292322	0.0293303	0.061577	0.0379035	0.0162947	0.0151397	0.065607	0.0299355	0.0223391	0.0357831	0.05756	0.0478413	0.0141554	0.0456041	0.0261357	0.0156525	0.0303192	0.0765878	0.0255038	0.0561047	0.0313587	0.0492131	0.0248722	0.0324723	0.0276751	0.0369355	0.0238842	0.0176073	0.0285914	0.0176139	0.0756777	0.0196407	0.0382359	0.0210811	0.0433593	0.00705513	0.0362932	0.00607826	0.0103982	0.0555138	0.0104035	0.0584022	0.0121878	0.0384098	0.0408334	0.0231773	0.0149268	0.0126581	0.0574269	0.0241669	0.104843	0.018366	0.0755355	0.0334893	0.0178136	0.0249832	0.0262788	0.0304303	0.0210121	0.0381388	0.0178895	0.0355345	0.0458437	0.0252293	0.0329559	0.0277017	0.0136505	0.0258507	0.0567198	0.0232684	0.033999	0.0370424	0.0365208	0.0301067	0.0390271	0.010169	0.0471957	0.0183516	0.00664877	0.0748128	0.013903	0.0271328	0.0599659	0.0165506	0.0187577	0.0195095	0.0671558	0.0328844	0.0246728	0.0138596	0.0536714	0.00774342	0.0545069	0.0139665	0.000579278	0.0180246	0.0223053	0.0257133	0.0659225	0.0660398	0.0960016	0.0544679	0.0209734	0.0157914	0.0295532	0.0278861	0.0334343	0.0130237	0.0337516	0.0127665	0.0258716	0.0335972	0.0238321	0.0134701	0.0157034	0.0507526	0.022245	0.0289464	0.0474403	0.066941	0.0678389	0.0324838	0.0559323	0.0359407	0.0925544	0.0175032	0.00676602	0.0384735	0.0358502	0.0510428	0.0224219	0.0635191	0.0339709	0.0486921	0.00554827	0.0155484	0.0122352	0.0711551	0.0510268
3.82	0.046829	0.031382	0.0272476	0.0236193	0.022242	0.0264358	0.0229052	0.00504956	0.0302364	0.0410423	0.0174877	0.0202929	0.0187669	0.0184112	0.0251658	0.0116	0.0186791	0.062077	0.01094	0.0216459	0.027656	0.0469978	0.0817963	0.044049	0.0286302	0.000825437	0.0464918	0.0211436	0.0415073	0.0689287	0.0295565	0.052897	0.0294238	0.0184505	0.0172331	0.0387852	0.0253049	0.0167317	0.0166817	0.016816	0.000613901	0.00104528	0.0427371	0.0168846	0.0126628	0.000651563	0.014156	0.0279068	0.0400286	0.0753675	0.0270706	0.0269995	0.0172412	0.0778167	0.0181234	0.0294576	0.055566	0.0288933	0.0154345	0.0463822	0.0680194	0.0311984	0.0573888	0.0164655	0.0247383	0.0345218	0.015898	0.0289164	0.0293371	0.0638811	0.0385594	0.0160194	0.0152399	0.0647819	0.0293554	0.0231758	0.0354237	0.0589127	0.0492624	0.0140359	0.0459704	0.026551	0.0151192	0.0311685	0.0770073	0.0263731	0.0557296	0.0306012	0.0494683	0.0247087	0.0322078	0.0271575	0.0367985	0.0233478	0.0174974	0.0274413	0.0177597	0.0756162	0.0194686	0.0371563	0.0207732	0.0430229	0.00714812	0.0365215	0.00599371	0.0103596	0.0543316	0.0104378	0.056901	0.0117465	0.0382395	0.0393163	0.023443	0.0145887	0.0131987	0.0579087	0.0236487	0.108417	0.0189618	0.0751514	0.0341247	0.0186048	0.0249049	0.0253895	0.0297506	0.0218156	0.0385518	0.0179711	0.0348292	0.0449224	0.0251965	0.0331637	0.0277153	0.0133046	0.0256111	0.0570703	0.0232927	0.0341869	0.0356284	0.0365603	0.0304952	0.040183	0.010556	0.0463586	0.0183866	0.00692901	0.0743842	0.0144345	0.0273884	0.0592387	0.0163373	0.0191261	0.019232	0.0664961	0.0316074	0.0249264	0.013578	0.0533566	0.00793178	0.054	0.0134483	0.000565271	0.017877	0.02223	0.0256257	0.0682454	0.0660204	0.0985922	0.0537417	0.0212904	0.0156149	0.0293167	0.0291459	0.0332212	0.0127755	0.0329584	0.0132318	0.0263064	0.0336261	0.0237867	0.0134373	0.0155669	0.0504079	0.0223013	0.0288792	0.0478132	0.0673215	0.0662001	0.031484	0.0548913	0.0372155	0.0947788	0.0178025	0.00675281	0.0373271	0.0359859	0.0504388	0.0220227	0.0654405	0.0334069	0.0473489	0.0055693	0.0158269	0.0125754	0.0719946	0.0510401
3.83	0.0464221	0.0317036	0.0278401	0.0233503	0.0217744	0.0270294	0.022505	0.00490867	0.0311501	0.0420994	0.017563	0.0204107	0.0192558	0.018482	0.0256449	0.0117027	0.0181591	0.0629463	0.0107587	0.0218635	0.0284839	0.0459192	0.0811995	0.0432995	0.0290311	0.000824295	0.0461991	0.0212528	0.0424049	0.0697423	0.0307163	0.0519992	0.0289243	0.0187598	0.0172619	0.0389808	0.0256015	0.0166984	0.0159238	0.0167397	0.000621203	0.00105717	0.0427346	0.0172919	0.0129861	0.000631994	0.0146464	0.0282768	0.0401004	0.0743499	0.0268141	0.0283389	0.01737	0.0778075	0.0180082	0.0296983	0.0563417	0.0287449	0.0154	0.0458892	0.0667722	0.0329845	0.0594885	0.0163133	0.0238806	0.0348366	0.016018	0.0286316	0.0293835	0.0660633	0.0391282	0.0157257	0.0152715	0.0640295	0.0291229	0.0240527	0.0353536	0.0600706	0.0504963	0.0140096	0.0461696	0.0269193	0.0145779	0.0319419	0.0771567	0.0277476	0.0552832	0.0298054	0.0495825	0.0245611	0.0318507	0.0266063	0.0366795	0.0227536	0.0175994	0.0262986	0.0179925	0.0754803	0.0193941	0.0360538	0.020592	0.0426215	0.00732407	0.0367728	0.00598696	0.0103041	0.0539492	0.0104591	0.0552417	0.0113617	0.0380277	0.0381203	0.0239252	0.0142206	0.0138819	0.0584217	0.0230504	0.111828	0.0197352	0.0745822	0.0346931	0.0194147	0.0249147	0.0245072	0.0289997	0.0226266	0.0388643	0.0180037	0.0341127	0.04395	0.0251223	0.0332674	0.0278312	0.0129579	0.0253469	0.0576381	0.0233221	0.0343276	0.0343852	0.0365779	0.0308697	0.0412362	0.0110486	0.0455222	0.0183808	0.00723827	0.0737958	0.0149767	0.0275777	0.058367	0.0161651	0.0195013	0.0190318	0.0658172	0.0302817	0.0250782	0.0132528	0.0528489	0.0081388	0.0533643	0.0129512	0.000556754	0.0177221	0.0220956	0.0255538	0.0705033	0.0657875	0.10094	0.0531876	0.0216843	0.015459	0.0290375	0.0304684	0.0331047	0.0125201	0.0321032	0.0137903	0.0266955	0.0336344	0.0238152	0.0134403	0.0154779	0.0499716	0.0222652	0.0287464	0.0484264	0.0676042	0.0645728	0.030467	0.0538206	0.0385196	0.0967773	0.0181092	0.0067458	0.0365194	0.0360217	0.049773	0.0216415	0.0673808	0.0330818	0.0459638	0.00558634	0.0160906	0.0129116	0.072608	0.0508899
3.84	0.045947	0.0319335	0.028507	0.023101	0.0214895	0.0276113	0.0221784	0.00477652	0.0320358	0.0433465	0.0176295	0.0206262	0.0197647	0.0185416	0.026087	0.011868	0.0176165	0.0637981	0.0106044	0.0220437	0.0294061	0.0448371	0.0805976	0.042476	0.0294012	0.000822071	0.0458131	0.0213305	0.0433467	0.0703234	0.0319487	0.0509749	0.0284677	0.0191283	0.0172201	0.0391235	0.0260062	0.0166721	0.0151549	0.0167052	0.000627759	0.00106589	0.0426462	0.017654	0.0133484	0.000620997	0.0151348	0.0286139	0.0400966	0.0731638	0.0266446	0.0297261	0.0174915	0.0776895	0.0178632	0.0298425	0.0570641	0.0285332	0.015441	0.0452318	0.0654188	0.0348138	0.0615872	0.0161489	0.0230315	0.0351207	0.0161884	0.0283636	0.0294747	0.0680951	0.0396037	0.0154168	0.0152356	0.0632575	0.0293279	0.0249738	0.0356326	0.0610187	0.0515243	0.0141121	0.0461913	0.027221	0.0140402	0.0326198	0.077044	0.029335	0.0547857	0.0289806	0.0495586	0.0244382	0.0314034	0.0260298	0.0365412	0.0221024	0.017748	0.0251825	0.0183233	0.0752922	0.0194278	0.0349497	0.0205354	0.0421533	0.0076022	0.0370219	0.0060372	0.0102293	0.0540521	0.0104645	0.0534392	0.0111197	0.0378135	0.0372949	0.0245796	0.0138273	0.0147061	0.0589206	0.0223762	0.11506	0.0206433	0.0738268	0.0351784	0.0202293	0.0250196	0.0236469	0.0281878	0.0234337	0.0390577	0.0179834	0.0333989	0.0429055	0.0250004	0.0332699	0.0280264	0.0126267	0.0250706	0.0584256	0.0233615	0.0344179	0.0332804	0.0365558	0.0312211	0.0421898	0.0116099	0.0446998	0.0183457	0.00758136	0.0730728	0.0155266	0.027685	0.0573851	0.0160749	0.0198954	0.0189687	0.0651052	0.0289318	0.0251256	0.0128852	0.052156	0.00834927	0.0526286	0.0124755	0.000552376	0.0175502	0.0219103	0.0255042	0.0726632	0.0653447	0.102999	0.0528388	0.022145	0.0153197	0.0287145	0.031824	0.033115	0.0122685	0.031197	0.0144196	0.0270468	0.0336011	0.02396	0.0134955	0.0154399	0.049452	0.0221378	0.0285565	0.0492278	0.0677881	0.0630144	0.0294518	0.0528217	0.0398527	0.0985068	0.0184234	0.00674149	0.0362001	0.0359564	0.0490643	0.0212939	0.0693139	0.0330704	0.0445523	0.00559844	0.0163412	0.0132475	0.0729921	0.050578
3.85	0.0454398	0.032078	0.0292016	0.0228838	0.0212567	0.02817	0.0219558	0.00466002	0.0328879	0.0447126	0.0176904	0.0210823	0.0202658	0.0186201	0.0264868	0.0120748	0.0170594	0.0646179	0.0104905	0.022189	0.030447	0.0437796	0.0800865	0.041571	0.0297421	0.000819504	0.0453352	0.0213706	0.044314	0.0706622	0.0334843	0.0498282	0.0280113	0.0195334	0.017106	0.0391909	0.0265386	0.0166633	0.0143852	0.0167094	0.00063398	0.00107134	0.0424587	0.0179694	0.0137732	0.000614855	0.0156184	0.0289334	0.0400222	0.071849	0.0265522	0.0311358	0.0176004	0.0774599	0.017695	0.0298895	0.0578227	0.0282682	0.0155503	0.0444154	0.0639653	0.0366586	0.0636552	0.0159801	0.0222085	0.0353591	0.0164176	0.0281013	0.0296183	0.0699514	0.0399807	0.0150951	0.0151369	0.0624062	0.0300585	0.0259391	0.0362781	0.061746	0.0523333	0.0142928	0.0460293	0.0274469	0.013518	0.0331858	0.0766852	0.0310702	0.0542643	0.0281357	0.0494043	0.0243548	0.0308713	0.0254396	0.0363734	0.0213971	0.0179273	0.0241147	0.0187479	0.0752592	0.0195347	0.0338695	0.0205935	0.0416186	0.00795776	0.037248	0.00612399	0.0101344	0.0545276	0.0104525	0.0515114	0.0109987	0.0376462	0.03661	0.0253708	0.0134141	0.0156629	0.0593773	0.0216322	0.118103	0.0216278	0.0728707	0.0355674	0.0210351	0.0251844	0.0228233	0.0273245	0.0242267	0.0391169	0.0179074	0.0326993	0.0417745	0.0248254	0.0331771	0.0282683	0.0123393	0.0247973	0.0593941	0.0234116	0.0344562	0.0322735	0.0364833	0.0315393	0.0430502	0.0122163	0.0439065	0.0182949	0.0079642	0.0722451	0.0160806	0.0277	0.0563323	0.0162229	0.0203359	0.0190116	0.0643541	0.0275816	0.0250686	0.0124781	0.051289	0.00855235	0.0518193	0.0120233	0.000550524	0.0173544	0.0216841	0.0254817	0.0746937	0.0647006	0.104728	0.0527644	0.0226572	0.0151936	0.0283494	0.0331877	0.033229	0.0120331	0.0302518	0.0151028	0.0273693	0.0335097	0.0242629	0.0136039	0.015446	0.0488616	0.0219216	0.0283169	0.0501966	0.0678751	0.0616072	0.0284578	0.0519697	0.0412235	0.0999263	0.0187494	0.00673689	0.0361013	0.0357907	0.0483306	0.0209853	0.0712093	0.0334861	0.043131	0.00560539	0.0165838	0.0135847	0.0731493	0.0501109
3.86	0.0449581	0.032145	0.0298944	0.0227122	0.0210604	0.0286966	0.0218183	0.0045693	0.0337028	0.0461277	0.0177501	0.0217456	0.0207384	0.0186961	0.0268425	0.0123062	0.0164968	0.0653949	0.010433	0.0223034	0.0316789	0.0427809	0.0797442	0.0405827	0.0300539	0.000817105	0.0447649	0.0213677	0.045296	0.070754	0.0351393	0.0485656	0.0275264	0.0199466	0.0169207	0.0391649	0.0271439	0.0166861	0.0136247	0.0167407	0.00064095	0.00107354	0.042163	0.0182376	0.0142392	0.000610554	0.016095	0.0292599	0.0398857	0.0704506	0.0265276	0.0325455	0.0176938	0.0770985	0.0175127	0.02984	0.0586375	0.0279614	0.0157273	0.0434491	0.0624216	0.0384922	0.0656648	0.0158188	0.0214268	0.0355388	0.0167204	0.0278428	0.0298256	0.0716106	0.0402545	0.0147627	0.0149835	0.0614427	0.031243	0.0269445	0.0372353	0.0622459	0.0529165	0.0145187	0.0456814	0.0277815	0.013023	0.0336267	0.076104	0.0329203	0.0537586	0.0272796	0.0491321	0.0243854	0.030262	0.0248515	0.0361769	0.020643	0.0181273	0.0231361	0.0192538	0.0753571	0.0196818	0.0328409	0.0207754	0.0410203	0.00837466	0.0374355	0.00623964	0.0100206	0.0553228	0.0104231	0.0494787	0.0109087	0.037585	0.0360085	0.0262721	0.012987	0.0167424	0.0597721	0.0208271	0.120947	0.0226706	0.0716972	0.03585	0.0218198	0.0253674	0.0220508	0.0264189	0.0249969	0.0390307	0.0177738	0.0320265	0.0405499	0.024594	0.0329978	0.0285439	0.0121377	0.0245463	0.0604784	0.023469	0.034442	0.0313502	0.0363559	0.0318116	0.0438281	0.0128546	0.0431606	0.0182429	0.00838986	0.0713473	0.0166347	0.0276176	0.0552505	0.0165668	0.0208122	0.0190956	0.0635615	0.0262545	0.0249104	0.0120357	0.0502622	0.00874029	0.0509534	0.0115984	0.000550756	0.0171308	0.0214279	0.0254902	0.0765648	0.0638681	0.106097	0.0531002	0.0232051	0.0150788	0.0279472	0.0345394	0.0333998	0.0118309	0.0292809	0.0158277	0.0276688	0.0333478	0.024727	0.0137493	0.0154866	0.0482177	0.0216201	0.0280298	0.0513294	0.0678717	0.0604642	0.027504	0.051143	0.0426504	0.101001	0.0190967	0.00672962	0.0360911	0.0355273	0.0475897	0.0207129	0.0730355	0.0344499	0.0417185	0.00560759	0.0168274	0.0139206	0.0730877	0.0494999
3.87	0.0445622	0.0321418	0.0305646	0.0225945	0.0208979	0.0291857	0.021733	0.00452527	0.03448	0.0475369	0.0178141	0.0225142	0.0211677	0.0187539	0.0271566	0.0125484	0.0159393	0.0661226	0.0104504	0.022392	0.0331676	0.0418867	0.0795336	0.0395133	0.030335	0.000814806	0.0441015	0.0213179	0.0462858	0.0705993	0.0368198	0.0471963	0.0269987	0.0203522	0.0166675	0.0390321	0.0277755	0.0168003	0.0128835	0.0167845	0.000651187	0.00107255	0.0417527	0.0184594	0.0147188	0.000607063	0.0165624	0.029583	0.0396984	0.0690187	0.0265586	0.0339359	0.0177711	0.0765994	0.0173286	0.0296962	0.0593959	0.0276251	0.015968	0.0423452	0.0608009	0.0402892	0.0675905	0.0156831	0.0206894	0.035649	0.0171152	0.027607	0.0301125	0.0730551	0.0404219	0.0144213	0.0147873	0.0603534	0.0327599	0.0279836	0.0384453	0.0625161	0.0532735	0.0147771	0.0451501	0.028064	0.0125665	0.0339328	0.0753327	0.0348578	0.0533783	0.0264206	0.0487596	0.0248389	0.0295857	0.0242857	0.0359585	0.0198482	0.0183392	0.0222719	0.0198308	0.0754435	0.01985	0.0318864	0.0211075	0.0403646	0.00885078	0.0375751	0.00639124	0.00989287	0.0563736	0.0103782	0.0473633	0.0108324	0.0376889	0.035486	0.027262	0.0125527	0.017935	0.0600874	0.0199709	0.123584	0.0237667	0.0702943	0.0360196	0.0225726	0.0255419	0.0213418	0.0254806	0.0257365	0.0387923	0.0175821	0.031397	0.0392307	0.0243047	0.0327437	0.0288465	0.0120222	0.0243452	0.0616067	0.0235284	0.0343772	0.0305122	0.0361754	0.0320238	0.0445385	0.0135149	0.0424854	0.0182037	0.0088565	0.0704195	0.0171845	0.0274374	0.0541781	0.0169828	0.0212841	0.0191883	0.0627258	0.0249728	0.0246565	0.0115632	0.0490921	0.00890754	0.050036	0.0112056	0.000553726	0.0168788	0.0211528	0.0255411	0.0782479	0.0628642	0.107081	0.0539469	0.0237742	0.0149754	0.0275163	0.0358619	0.0335891	0.0117029	0.0282985	0.0165864	0.0279443	0.0331064	0.0253169	0.0139143	0.0155518	0.0475437	0.0212383	0.027692	0.0526321	0.0677901	0.059647	0.0266078	0.0503402	0.0441614	0.101703	0.0194806	0.00671797	0.0361279	0.0351704	0.0468563	0.0204703	0.0747612	0.0359375	0.0403369	0.00560593	0.0170821	0.0142495	0.0728205	0.0487613
3.88	0.0442362	0.0320747	0.0311971	0.0225293	0.0209386	0.0296365	0.0216715	0.00453028	0.0352222	0.0488966	0.0178892	0.0233637	0.0215432	0.0187947	0.0274377	0.0127902	0.0154006	0.0667998	0.0105619	0.0224613	0.0348384	0.0411778	0.0793574	0.0383697	0.0305832	0.000812226	0.0433453	0.0212182	0.0472796	0.0702034	0.0385102	0.0457315	0.0264214	0.0207415	0.016352	0.0387841	0.0284031	0.0172642	0.0121712	0.0168273	0.000664294	0.00106851	0.0412242	0.0186362	0.0151976	0.00060383	0.0170186	0.0298659	0.039475	0.0676075	0.0266308	0.0352906	0.0178331	0.0759694	0.0171603	0.0294614	0.0600249	0.0272714	0.0162615	0.0411185	0.0591196	0.0420248	0.0694098	0.0156012	0.0199943	0.0356819	0.0176175	0.0274456	0.0305019	0.0742719	0.0404815	0.0140726	0.0145643	0.05914	0.0345348	0.0290492	0.0398605	0.0625588	0.0534103	0.0150569	0.0444422	0.0282073	0.0122199	0.0340982	0.0744129	0.0368584	0.0532215	0.025567	0.0483088	0.0254954	0.0288543	0.0237676	0.0357298	0.0190227	0.0185546	0.0214733	0.0204678	0.0754911	0.0200277	0.0310141	0.021588	0.039662	0.00938976	0.0376657	0.00657253	0.00976221	0.0576199	0.0103204	0.0451884	0.0107622	0.0379913	0.0350505	0.0283216	0.0121192	0.0192302	0.0603059	0.0190754	0.125999	0.0249173	0.068658	0.0360732	0.0232842	0.0256936	0.0207049	0.02452	0.0264394	0.0383985	0.0173331	0.0308383	0.0378216	0.0239585	0.0324295	0.0291712	0.011958	0.0242325	0.0627125	0.0235846	0.0342664	0.0297675	0.0359503	0.0321622	0.0452015	0.0141894	0.0419096	0.0181883	0.00935942	0.0695057	0.017725	0.0271647	0.0531437	0.0174402	0.0217306	0.0192684	0.0618444	0.0237584	0.0243154	0.0110671	0.0477969	0.00905024	0.0490668	0.0108504	0.000561278	0.0166008	0.0208683	0.0256281	0.0797154	0.0617089	0.107667	0.0551902	0.0243527	0.0148854	0.0270706	0.0371413	0.033772	0.0116865	0.0273205	0.0173747	0.0281879	0.0327797	0.025993	0.0140861	0.0156322	0.0468793	0.0207818	0.0272988	0.0541141	0.0676484	0.0590837	0.025785	0.0495663	0.0457905	0.102013	0.0199169	0.00670088	0.0361864	0.0347265	0.0461383	0.0202515	0.0763573	0.0377867	0.039015	0.00560179	0.0173483	0.0145642	0.0723649	0.0479151
3.89	0.0439173	0.031949	0.0317806	0.0225095	0.0210224	0.0300519	0.0216125	0.0045629	0.0359345	0.0501705	0.0179827	0.0242756	0.0218593	0.0188255	0.0277019	0.0130226	0.0149092	0.0674324	0.0107799	0.0225186	0.0366176	0.0408378	0.0791416	0.037162	0.0307964	0.000809108	0.042498	0.0210667	0.0482727	0.0695762	0.040198	0.0441838	0.025792	0.0211101	0.0159818	0.0384182	0.0290042	0.0178481	0.011499	0.0168575	0.000678388	0.00106158	0.0405774	0.0187703	0.0156656	0.000600558	0.0174617	0.0300867	0.0392336	0.0662807	0.0267308	0.0365969	0.0178805	0.0752212	0.0170342	0.0291397	0.0604857	0.0269118	0.016595	0.0397862	0.0573968	0.0436755	0.0711035	0.0156167	0.0193524	0.035633	0.0182333	0.0273558	0.0310235	0.0752531	0.0404343	0.0137186	0.0143358	0.0578188	0.036517	0.0301362	0.041442	0.0623806	0.0533389	0.0153474	0.0435689	0.0281968	0.0120083	0.0341206	0.0733963	0.038901	0.0531341	0.0247274	0.0478073	0.0262227	0.0280813	0.0233264	0.0355095	0.0181792	0.0187656	0.0207334	0.0211497	0.0754767	0.0202083	0.030215	0.022189	0.0389273	0.00999785	0.0377281	0.0067684	0.00964529	0.0590113	0.0102519	0.0429778	0.0106995	0.0384835	0.034716	0.0294333	0.0116972	0.0206172	0.0604102	0.0181536	0.12817	0.0261282	0.0667929	0.0360115	0.0239474	0.0258207	0.020143	0.0235492	0.0271006	0.0378502	0.0170296	0.0304611	0.0363324	0.0235589	0.0320725	0.029513	0.011926	0.0242348	0.0637386	0.0236333	0.0341173	0.029127	0.0357066	0.0322152	0.0458441	0.014873	0.0414544	0.018204	0.00989431	0.0686601	0.0182512	0.0268098	0.0521643	0.0179185	0.0221409	0.0193193	0.0609126	0.0226352	0.0238977	0.0105544	0.0463957	0.00916597	0.0480474	0.01054	0.000574089	0.0163019	0.0205802	0.025739	0.0809414	0.0604252	0.107852	0.0566755	0.0249312	0.014812	0.0266417	0.0383664	0.0339332	0.0117421	0.0263657	0.0182046	0.0283885	0.0323645	0.0267259	0.0142605	0.0157202	0.046344	0.0202578	0.0268482	0.0557825	0.0674719	0.0586804	0.0250488	0.0488268	0.0475674	0.101918	0.0204064	0.00667773	0.0362467	0.0342039	0.0454319	0.0200518	0.0777981	0.0398729	0.0377897	0.00559712	0.0176127	0.0148583	0.0717411	0.0469833
3.9	0.0435626	0.0317714	0.0323078	0.0225229	0.0211376	0.0304388	0.0215432	0.0046142	0.0366227	0.0513273	0.0181018	0.0252332	0.0221145	0.0188544	0.0279629	0.0132387	0.0145043	0.0680355	0.0111027	0.0225715	0.0384755	0.0410436	0.0788402	0.0359038	0.0309738	0.000805461	0.0415632	0.020863	0.0492552	0.0687322	0.0418709	0.0425671	0.0251113	0.0214568	0.0155658	0.0379368	0.0295601	0.0184908	0.0108851	0.0168657	0.000692936	0.00105196	0.0398153	0.0188638	0.0161148	0.00059716	0.0178905	0.0302365	0.0389949	0.0651516	0.0268472	0.037845	0.0179119	0.0743721	0.0169816	0.0287361	0.0607539	0.0265621	0.0169594	0.0383672	0.0556542	0.0452194	0.0726558	0.015784	0.0188142	0.0355017	0.0189575	0.0272863	0.0317124	0.0759958	0.0402834	0.0133616	0.0141293	0.0564194	0.0386675	0.0312418	0.0433284	0.061992	0.0530782	0.0156388	0.0425452	0.0280244	0.011815	0.0340019	0.0723401	0.0409683	0.0530532	0.0239111	0.0472891	0.0270056	0.0272805	0.022985	0.035344	0.0173324	0.018965	0.0200645	0.0218566	0.0753796	0.0203904	0.0294729	0.0228834	0.0381786	0.0106837	0.0378312	0.00697317	0.00954819	0.0605078	0.0101756	0.0407552	0.0106563	0.0391304	0.0345059	0.0305805	0.0112977	0.022085	0.0603841	0.0172191	0.130066	0.0274068	0.0647107	0.0358402	0.0245568	0.0259594	0.0196544	0.0225826	0.0277181	0.0371522	0.0166764	0.0304752	0.0347774	0.0231114	0.0316922	0.0298674	0.0119173	0.0243268	0.0646369	0.0236713	0.0339406	0.0286013	0.0355108	0.0321739	0.0465101	0.0155637	0.0411061	0.0182542	0.0104587	0.0680885	0.0187574	0.0263881	0.0512517	0.0183986	0.0225084	0.0193281	0.0599236	0.0216355	0.0234159	0.0100328	0.0449074	0.00925373	0.0469843	0.0102936	0.000590897	0.0159894	0.0202905	0.0258695	0.0819019	0.0590379	0.107643	0.0583082	0.0255019	0.0147584	0.0262894	0.0395284	0.034063	0.0118569	0.0254594	0.0191838	0.0285356	0.0318604	0.0274981	0.0144322	0.0158098	0.046106	0.019674	0.0263416	0.0576354	0.0672937	0.0583809	0.0244086	0.0481287	0.049504	0.101416	0.0209329	0.00664796	0.0362921	0.0336128	0.0447222	0.019867	0.0790619	0.0421238	0.0367131	0.00559474	0.0178599	0.0151259	0.0709704	0.0459854
3.91	0.043149	0.031552	0.0327745	0.0225537	0.0212955	0.0308106	0.0214576	0.00468124	0.0372895	0.0523402	0.018379	0.0262216	0.0223114	0.0188903	0.0282145	0.0134331	0.0141619	0.0686399	0.0115154	0.0226269	0.0403994	0.0416284	0.0784253	0.0346112	0.0311162	0.000801553	0.040546	0.0206076	0.0502105	0.067689	0.0435155	0.0408958	0.0243827	0.0217842	0.0151142	0.0373483	0.030056	0.0191663	0.0103638	0.0168445	0.000707752	0.00103984	0.0389444	0.0189176	0.0165383	0.000593718	0.0183038	0.030313	0.0387787	0.064667	0.0269711	0.0390278	0.0179224	0.0734426	0.0170063	0.0282561	0.0608149	0.0264814	0.0173505	0.0368815	0.0539172	0.0466368	0.0740546	0.0161182	0.0184271	0.0352918	0.0197786	0.0272168	0.0326054	0.076503	0.0400352	0.0130041	0.0139773	0.0549767	0.0409534	0.0323667	0.0454594	0.0614075	0.0526551	0.015922	0.0413899	0.0276885	0.0116302	0.0337476	0.0712961	0.0430472	0.0529525	0.0231301	0.0468002	0.0278363	0.0265009	0.022747	0.0354264	0.0164998	0.0191463	0.0194802	0.0225663	0.0751824	0.0205783	0.0287754	0.0236483	0.0374349	0.0114622	0.0379758	0.00718633	0.0094599	0.0620782	0.0100951	0.0385439	0.0106167	0.0398923	0.0344955	0.0317472	0.0109236	0.0236224	0.0602123	0.0162867	0.131653	0.0287529	0.0624296	0.035571	0.0251088	0.0261956	0.0192381	0.0216368	0.0283059	0.0363132	0.0162802	0.0306897	0.0331746	0.0226238	0.0313087	0.0302305	0.011928	0.0244681	0.0653679	0.0236966	0.0337472	0.0282148	0.035348	0.032033	0.0472993	0.0162622	0.0408222	0.0183389	0.0110517	0.0682494	0.0192377	0.0259205	0.0504251	0.018863	0.0228286	0.0192851	0.0588687	0.0208068	0.0228841	0.00951033	0.0433504	0.0093147	0.0458896	0.0101553	0.000611287	0.0156732	0.0199993	0.0260164	0.0825751	0.0575739	0.107058	0.0600229	0.0260582	0.0147267	0.0260122	0.0406201	0.0341544	0.0120333	0.0246334	0.0202489	0.0286205	0.0312696	0.0284326	0.014582	0.0158957	0.0460065	0.0190393	0.0257838	0.0596567	0.0671564	0.0581595	0.0238688	0.0477229	0.0515872	0.100512	0.0214803	0.00661096	0.0363083	0.0329655	0.0439889	0.0196943	0.0801329	0.04449	0.0358728	0.00559872	0.0180784	0.0153621	0.0700706	0.0449335
3.92	0.0426655	0.0313054	0.0331798	0.0225895	0.0215349	0.0312079	0.021355	0.00476452	0.037932	0.0531865	0.0187703	0.0272278	0.0224561	0.0189418	0.0284403	0.0136025	0.0139391	0.0693018	0.0119976	0.0226892	0.0423829	0.0424058	0.0778815	0.0333022	0.0312255	0.000797888	0.0394528	0.0203024	0.0511173	0.066468	0.0451179	0.0391847	0.0236119	0.0220988	0.0146379	0.0366669	0.0304798	0.0198553	0.00993092	0.0167887	0.000722675	0.00102548	0.0379753	0.0189306	0.0169301	0.000590415	0.0187014	0.0303168	0.0385997	0.0651995	0.027096	0.04014	0.0179048	0.0724572	0.0170813	0.0277056	0.0606629	0.0264239	0.0177649	0.0353502	0.0522161	0.0479103	0.0752918	0.0165725	0.0181251	0.035012	0.020683	0.0271431	0.0337222	0.0767861	0.0396983	0.0126494	0.0139182	0.0535095	0.0433442	0.0335149	0.0476391	0.0606445	0.0521125	0.0161888	0.0401246	0.0271949	0.0114497	0.0333669	0.0703027	0.045129	0.0528151	0.0224082	0.0464085	0.0287065	0.025837	0.0225976	0.0358769	0.015702	0.0193044	0.0190002	0.0232573	0.0748732	0.020783	0.0281173	0.024462	0.0367116	0.0123424	0.0380982	0.00741037	0.0093717	0.0636979	0.0100149	0.0363661	0.0105643	0.040733	0.034985	0.0329181	0.0105774	0.025218	0.0598817	0.0153712	0.132898	0.0301522	0.0599733	0.0352243	0.0256021	0.0264469	0.0189004	0.0207301	0.0289385	0.0353453	0.0158505	0.0310231	0.0315458	0.022106	0.0309404	0.0306064	0.0119584	0.0246355	0.0659002	0.0237081	0.0335432	0.0288047	0.035162	0.0317906	0.0483674	0.0169658	0.0405605	0.0184542	0.0116715	0.0686201	0.0196861	0.0254333	0.0497239	0.0192959	0.023099	0.0191837	0.0577401	0.020206	0.0223171	0.00899563	0.0417417	0.00935734	0.0447781	0.0101086	0.000636024	0.0153648	0.0197078	0.0261788	0.0829422	0.0560614	0.106125	0.0617643	0.0265935	0.0147165	0.0257688	0.041634	0.0342025	0.0122783	0.0238992	0.0213472	0.0286367	0.0305965	0.0295358	0.0147	0.0159734	0.0459322	0.0183633	0.0251832	0.0618151	0.0671104	0.0580123	0.0234284	0.0479772	0.0537835	0.0992178	0.0220428	0.00656622	0.0362828	0.0322764	0.0432125	0.0195335	0.0810016	0.0469315	0.0354263	0.00561548	0.0182601	0.0155629	0.069054	0.043831
3.93	0.0421098	0.0310526	0.033525	0.022624	0.021995	0.0316886	0.0212398	0.00487077	0.038542	0.0538479	0.0191985	0.0282411	0.022558	0.0190225	0.028628	0.0137447	0.0137814	0.0700392	0.0125301	0.0227588	0.0444206	0.0432936	0.0772039	0.0319964	0.0313052	0.000795131	0.0382918	0.0199503	0.0519536	0.0650928	0.0466637	0.0374483	0.0228062	0.022412	0.0141485	0.0359141	0.0308223	0.0205408	0.00954578	0.0166951	0.000737504	0.00100915	0.0369217	0.0189003	0.0172855	0.000587442	0.0190831	0.0302492	0.0384651	0.0661548	0.0272176	0.0411771	0.0178516	0.0714448	0.0171833	0.0270911	0.0603	0.0263308	0.0181973	0.0337948	0.0505863	0.049026	0.0763632	0.017094	0.0178562	0.0346767	0.0216558	0.0270676	0.0350288	0.0768712	0.0392834	0.0123009	0.0139982	0.0520109	0.0458106	0.0346941	0.0498295	0.0597233	0.0515258	0.016432	0.0387732	0.0265579	0.0112714	0.0328728	0.0693964	0.0472101	0.052631	0.0219142	0.046205	0.0296048	0.0251787	0.0225172	0.0364792	0.0149635	0.0194354	0.018669	0.0239105	0.0744489	0.0210227	0.0275009	0.0253019	0.0360194	0.0133046	0.0381727	0.00765223	0.00928414	0.0653475	0.00993984	0.0342427	0.0104945	0.041621	0.035887	0.0340795	0.0102685	0.0268601	0.0593821	0.0144888	0.133772	0.0315818	0.0573696	0.0348325	0.026037	0.0266484	0.0186618	0.0198799	0.0295643	0.0342643	0.0153985	0.0314597	0.0299153	0.0215698	0.0305998	0.0309959	0.0120074	0.0248179	0.0662101	0.0237053	0.033326	0.0295966	0.0349331	0.0314482	0.0496546	0.017665	0.0402891	0.0185897	0.012313	0.0690265	0.0200965	0.0249599	0.0491896	0.0196832	0.023319	0.0190201	0.0565324	0.0198571	0.0217304	0.00849793	0.0400972	0.00940996	0.0436654	0.0100991	0.000667206	0.0150764	0.0194201	0.026358	0.0829876	0.0545302	0.104882	0.0634821	0.0271008	0.0147256	0.0255469	0.0425604	0.0342031	0.0126013	0.0232396	0.0224713	0.0285793	0.0298475	0.030635	0.0147787	0.0160392	0.0458448	0.0176564	0.0245536	0.064069	0.0672062	0.0579515	0.0230836	0.0482699	0.0560511	0.0975533	0.0226226	0.00651365	0.0362054	0.0315623	0.0423784	0.0193875	0.0816655	0.0494127	0.035482	0.0056648	0.0183993	0.0157252	0.0679257	0.0426753
3.94	0.0414824	0.0308227	0.0338119	0.0226574	0.0227374	0.0322775	0.0211208	0.00500391	0.0391094	0.0543106	0.0196556	0.0292529	0.0226296	0.0192618	0.0287712	0.0138589	0.013632	0.0707868	0.0130962	0.0228329	0.0465018	0.0442452	0.0763972	0.0307145	0.0313603	0.000793904	0.0370724	0.0195554	0.0526994	0.0635885	0.0481379	0.0357015	0.0219742	0.0227404	0.0136575	0.0351201	0.0310776	0.0212075	0.00919043	0.0165621	0.000751986	0.000991234	0.0358013	0.0188243	0.0176007	0.000584925	0.0194492	0.0301116	0.0383769	0.0673194	0.0273332	0.0421349	0.0177563	0.0704392	0.0172983	0.0264193	0.0597363	0.0261953	0.0186415	0.0322384	0.0490562	0.049973	0.0772683	0.017646	0.0176065	0.0343056	0.0226809	0.026997	0.036459	0.0767998	0.0388023	0.0119622	0.0142369	0.0504624	0.0483231	0.0359159	0.0519953	0.0586667	0.0509674	0.0166453	0.0373607	0.0258015	0.0110954	0.0322807	0.0686311	0.0492911	0.0523948	0.0215669	0.0462384	0.0305163	0.024523	0.0224908	0.0371762	0.0143136	0.019537	0.0185025	0.0245104	0.0739169	0.0213252	0.0269341	0.0261437	0.0353684	0.0143284	0.038188	0.00793574	0.00920426	0.0670102	0.00987434	0.0321935	0.0104066	0.0425285	0.0369173	0.035219	0.0100137	0.0285361	0.0587061	0.0136567	0.134257	0.0330159	0.0546501	0.0344325	0.0264153	0.0267859	0.0185527	0.0190997	0.0301247	0.0330889	0.0149386	0.03199	0.0283106	0.0210285	0.0302931	0.0313871	0.0120627	0.0250097	0.0662818	0.0236886	0.0330875	0.0304865	0.0346522	0.0310109	0.0510482	0.0183488	0.0399846	0.0187296	0.012968	0.0694288	0.0204627	0.0245427	0.0488219	0.0200131	0.0234895	0.018793	0.0552444	0.0197261	0.021139	0.00802835	0.0384312	0.00947562	0.0425661	0.010104	0.000706237	0.0148185	0.0191461	0.026558	0.0827006	0.0530111	0.103373	0.0651289	0.0275722	0.0147515	0.0253466	0.0433861	0.0341528	0.0130088	0.0226429	0.0236185	0.0284458	0.0290305	0.0317116	0.0148123	0.01609	0.0457191	0.0169294	0.0239166	0.0663717	0.0674783	0.058003	0.0228334	0.0485935	0.0583478	0.095545	0.0232176	0.00645375	0.0360676	0.0308424	0.0414774	0.0192644	0.0821304	0.0519013	0.0359213	0.00575727	0.0184923	0.0158469	0.0666877	0.0414626
3.95	0.0407841	0.030658	0.0340402	0.0226968	0.0236072	0.0329446	0.021011	0.00514976	0.0396247	0.054566	0.0201324	0.0302566	0.0226857	0.0197287	0.0288669	0.0139457	0.0134823	0.0714912	0.0136821	0.0229085	0.0486069	0.0452245	0.0754758	0.0294785	0.0313966	0.000794491	0.0358053	0.0191227	0.0533384	0.0619815	0.0495256	0.033959	0.0211255	0.0231053	0.0131765	0.0343241	0.031242	0.0218415	0.00885802	0.0163901	0.000765819	0.000972178	0.0346355	0.0187012	0.0178735	0.000582918	0.0197992	0.029904	0.0383342	0.068632	0.0274417	0.0430099	0.0176146	0.0694821	0.0174174	0.0256974	0.0589901	0.026013	0.019093	0.0307097	0.0476221	0.0507446	0.0780102	0.0182036	0.0173752	0.0339243	0.0237402	0.0269425	0.0379593	0.076588	0.0382668	0.0116371	0.0145954	0.0488494	0.0508517	0.0371953	0.0541024	0.0575005	0.0503973	0.0168236	0.0359119	0.0249622	0.0109256	0.0316077	0.0680921	0.0513764	0.0521024	0.0212875	0.0464608	0.0314242	0.0238705	0.0225083	0.0379753	0.0137844	0.0196085	0.0184511	0.0250449	0.07328	0.0217308	0.0264293	0.0269622	0.0347729	0.0154004	0.0381374	0.0082831	0.00914366	0.0686711	0.00982224	0.0302373	0.0103019	0.0434318	0.0380006	0.0363266	0.00983521	0.0302331	0.0578502	0.0128958	0.134344	0.0344291	0.0518481	0.0340435	0.0267404	0.0268558	0.0185793	0.0183968	0.0306037	0.0318404	0.0144884	0.0326058	0.0267609	0.0204973	0.0300228	0.0317796	0.012112	0.025209	0.0661076	0.0236587	0.0328185	0.0314533	0.0343154	0.030487	0.0525019	0.0190075	0.0396293	0.0188565	0.0136284	0.0698043	0.020779	0.0242324	0.0486044	0.0202756	0.0236133	0.0185034	0.0538804	0.0197588	0.0205579	0.00760861	0.0367565	0.00952734	0.0414954	0.0101125	0.00075164	0.014597	0.0189095	0.0267855	0.0820753	0.0515362	0.101652	0.0666595	0.0279989	0.014792	0.0251703	0.0440957	0.0340485	0.0134945	0.0221085	0.0247895	0.0282354	0.0281544	0.032755	0.0147965	0.0161245	0.0455348	0.0161932	0.0233064	0.0686773	0.0679343	0.0582025	0.0226849	0.0489464	0.0606342	0.0932246	0.0238152	0.00638763	0.0358635	0.0301384	0.0405049	0.0191855	0.0824109	0.0543669	0.0365923	0.00589168	0.0185373	0.015927	0.0653417	0.040192
3.96	0.0400232	0.0306178	0.0342053	0.0227566	0.0245389	0.0337071	0.0209257	0.00529611	0.0400796	0.0546099	0.0206198	0.031247	0.0227441	0.0202532	0.0289138	0.0140068	0.013325	0.0721191	0.0142758	0.0229857	0.0507092	0.0462013	0.0744636	0.0283205	0.0314219	0.000796673	0.0345023	0.0186585	0.0538591	0.0602995	0.050812	0.0322376	0.0202708	0.0235308	0.0127176	0.0335666	0.0313151	0.0224309	0.00854552	0.016181	0.000778674	0.000952566	0.0334497	0.018531	0.0181031	0.000581484	0.020131	0.0296252	0.0383321	0.0700525	0.0275433	0.0437998	0.0174247	0.0686284	0.0175345	0.0249331	0.0580899	0.0257829	0.0195517	0.0292462	0.0462437	0.0513375	0.0785955	0.0187488	0.0171686	0.0335625	0.0248145	0.026919	0.0394934	0.076205	0.0376881	0.0113292	0.0150202	0.0471645	0.0533659	0.0385454	0.0561188	0.0562572	0.0497406	0.016963	0.0344496	0.0240928	0.0107689	0.0308692	0.0678829	0.0535311	0.0517488	0.0210637	0.0467998	0.0323121	0.0232228	0.0225627	0.0389214	0.0134012	0.0196508	0.0184769	0.025506	0.0725266	0.0222887	0.0260017	0.0277316	0.0342577	0.01651	0.0380171	0.00865955	0.00912278	0.0703153	0.00978676	0.0283927	0.010183	0.0443115	0.0390953	0.0373951	0.00975255	0.0319376	0.0568146	0.0122366	0.134034	0.0357968	0.0489982	0.0336734	0.0270166	0.0268595	0.0187126	0.0177736	0.0309923	0.030542	0.0140729	0.0332999	0.0252974	0.0199934	0.0298359	0.0321777	0.0121494	0.0254164	0.0656874	0.0236164	0.032512	0.032472	0.0339235	0.0298875	0.0539889	0.019633	0.0392104	0.0189541	0.0142867	0.0701399	0.0210398	0.0240655	0.0485354	0.0204632	0.0236942	0.0181546	0.0524506	0.0199114	0.0200019	0.00729656	0.035085	0.00955619	0.0404732	0.010117	0.00080224	0.0144157	0.0187462	0.0270485	0.0811116	0.0501395	0.099776	0.0680312	0.0283718	0.0148447	0.0250202	0.0446736	0.0338875	0.0140395	0.0216432	0.0259896	0.0279493	0.0272289	0.0337579	0.0147283	0.0161425	0.0452752	0.0154578	0.0227604	0.0709426	0.0685599	0.0585893	0.0226563	0.0493266	0.0628737	0.0906284	0.0244015	0.00631693	0.0355895	0.0294731	0.0394604	0.0192253	0.0825333	0.0567817	0.0373937	0.00607279	0.0185345	0.0159655	0.0638918	0.0388675
3.97	0.0392136	0.0307549	0.0342995	0.022856	0.0255107	0.0345961	0.0208792	0.00543578	0.0404664	0.0544432	0.0211097	0.0322206	0.0228262	0.0208194	0.0289112	0.0140452	0.0131538	0.0726483	0.0148665	0.0230697	0.0527802	0.04715	0.0733944	0.0273395	0.0314456	0.000799867	0.0331764	0.0181696	0.0542561	0.0585711	0.0519831	0.0305573	0.0194211	0.0240399	0.0122943	0.0328771	0.0312988	0.0229659	0.00825212	0.015938	0.000790225	0.000933136	0.0322753	0.0183156	0.0182904	0.000580921	0.0204395	0.0292737	0.0383614	0.0715469	0.0276393	0.0445043	0.0171876	0.0679574	0.0176455	0.0241349	0.0570786	0.0255079	0.0200221	0.0278684	0.0448729	0.0517522	0.0790333	0.0192682	0.0169992	0.0332518	0.0258835	0.0269437	0.0410348	0.0756205	0.0370757	0.0110411	0.0154729	0.0454063	0.0558354	0.0399697	0.0580146	0.0549874	0.0489627	0.0170612	0.0329939	0.0232666	0.0106367	0.030076	0.0680387	0.0559888	0.0513289	0.0208841	0.0472049	0.033165	0.0225832	0.0226475	0.0400278	0.0131685	0.0196666	0.018561	0.0258901	0.0716503	0.0230223	0.0256781	0.0284271	0.0338705	0.0176475	0.0378269	0.00904324	0.00928677	0.0719275	0.00977095	0.0266793	0.0100537	0.0451529	0.0401653	0.0384228	0.00976784	0.0336359	0.0556033	0.0117228	0.133336	0.0370951	0.0461351	0.0333437	0.0272491	0.0268026	0.0189212	0.0172325	0.0312844	0.0292187	0.0137295	0.0340663	0.0239501	0.0195376	0.0297031	0.0325916	0.0121741	0.0256346	0.0650295	0.0235629	0.0321633	0.0335154	0.0334823	0.0292261	0.0554887	0.0202183	0.0387188	0.0190097	0.014937	0.0704327	0.0212404	0.0240274	0.0486155	0.0205703	0.0237363	0.0177518	0.0509718	0.0201468	0.0194865	0.00706416	0.0334286	0.00956034	0.0395271	0.0101123	0.000857344	0.0142787	0.0186559	0.0273548	0.0798161	0.0488645	0.0977993	0.069204	0.0286822	0.0149055	0.0248956	0.0451063	0.0336674	0.01462	0.0212638	0.0272287	0.0275904	0.0262635	0.0347157	0.0146067	0.016145	0.0449271	0.0147311	0.022287	0.0731288	0.069331	0.0591947	0.0227751	0.0497921	0.0650323	0.0877957	0.0249673	0.00624372	0.0352451	0.0288676	0.0383463	0.0195048	0.082538	0.0591205	0.0382532	0.00629987	0.018486	0.0159639	0.0623457	0.0374992
3.98	0.0383719	0.03106	0.0343162	0.0230058	0.0265083	0.0355994	0.0208811	0.00556348	0.0407768	0.0540716	0.0215954	0.0331737	0.0229566	0.0214231	0.0288592	0.0140648	0.0129637	0.0730643	0.0154443	0.0231708	0.0547916	0.0480508	0.0723122	0.0267129	0.0314751	0.000803408	0.031841	0.0176632	0.0545309	0.056827	0.053026	0.0289402	0.0185884	0.0246484	0.0119254	0.0322736	0.0311974	0.0234392	0.00797831	0.0156655	0.000800169	0.000914829	0.0311575	0.018058	0.0184382	0.000582547	0.0207171	0.0288483	0.0384082	0.0730858	0.027732	0.0451264	0.0169073	0.0675829	0.0177476	0.0233118	0.0560185	0.0251953	0.0205131	0.0265636	0.0434769	0.0519922	0.0793333	0.0197514	0.0168864	0.0330218	0.0269266	0.0270293	0.0425623	0.074819	0.0364383	0.0107751	0.0159283	0.0435779	0.0582302	0.0414559	0.059763	0.0537703	0.0480527	0.0171178	0.0315629	0.0225741	0.0105449	0.0292323	0.0684814	0.0584906	0.0508405	0.0207403	0.0476408	0.0339693	0.0219567	0.0227541	0.041212	0.013066	0.0196605	0.0186911	0.0261983	0.070655	0.0239166	0.0258317	0.0290253	0.0336879	0.0188035	0.0375698	0.00942379	0.00962626	0.0734917	0.00977826	0.0251181	0.00991917	0.045947	0.0411775	0.039421	0.00986546	0.0353135	0.0542244	0.0113702	0.132269	0.0383013	0.0432927	0.0330965	0.0274436	0.0266938	0.0191818	0.0167806	0.0314775	0.027897	0.0134953	0.0348982	0.0227434	0.0191602	0.029618	0.0330369	0.0121877	0.0258674	0.0641497	0.0234998	0.0317713	0.0345565	0.0330033	0.0285186	0.0569844	0.0207577	0.0381486	0.0190142	0.0155741	0.0706909	0.021377	0.0240673	0.0488321	0.0205935	0.0237423	0.0173018	0.0494687	0.0204304	0.0190299	0.00688978	0.0319928	0.0095398	0.0386944	0.0100941	0.000916335	0.0143056	0.0186086	0.0277081	0.0782024	0.0478642	0.0957666	0.0701413	0.028922	0.0149678	0.0247902	0.0453833	0.0333864	0.0152144	0.0209941	0.0285209	0.0271635	0.0252675	0.0356261	0.0144322	0.0161343	0.0444816	0.0140178	0.0218693	0.0752021	0.0702202	0.0600295	0.0230623	0.0504077	0.0670779	0.084768	0.0255079	0.00617035	0.034833	0.0283391	0.0371673	0.0199428	0.0824806	0.0613614	0.0391146	0.0065686	0.0183955	0.0159271	0.0607147	0.0361028
3.99	0.0375189	0.0314854	0.0342523	0.0232019	0.027519	0.0366776	0.0209338	0.00567499	0.0410014	0.0535047	0.0220717	0.0341021	0.0231525	0.0220636	0.0287573	0.0140708	0.0127512	0.0733587	0.0160003	0.023304	0.0567173	0.0488901	0.0712715	0.0262733	0.0315065	0.000806743	0.0305099	0.0171461	0.0546931	0.0551008	0.0539292	0.0273993	0.0177857	0.0253639	0.011644	0.0317786	0.0310169	0.0238457	0.00772501	0.0153692	0.000808257	0.000898829	0.0301664	0.0177626	0.0185515	0.000589168	0.0209546	0.02835	0.0384561	0.0746456	0.0278254	0.0456729	0.0165914	0.0676019	0.017839	0.022474	0.054971	0.0248575	0.0210315	0.025327	0.0420391	0.0520629	0.0795017	0.0201904	0.016855	0.0328951	0.0279236	0.0271775	0.0440574	0.0737935	0.0357852	0.010532	0.0163693	0.041687	0.0605218	0.0429813	0.0613409	0.0526427	0.0470114	0.0171344	0.0301753	0.0220882	0.0105142	0.0283378	0.0691019	0.060997	0.0502868	0.020627	0.0480794	0.0347137	0.0213497	0.022871	0.0424086	0.0130621	0.0196393	0.0188577	0.0264368	0.0695515	0.0249483	0.0264224	0.0295053	0.0337482	0.0199683	0.0372525	0.00979331	0.0100216	0.0749916	0.00981275	0.0237309	0.00978542	0.0466908	0.0421022	0.0404481	0.0100264	0.0369561	0.0526896	0.0111503	0.130858	0.0393944	0.0405034	0.0329846	0.0276057	0.0265449	0.0194756	0.0164327	0.0315725	0.0266055	0.013364	0.0357866	0.0216903	0.018919	0.0295844	0.0335311	0.0121937	0.0261194	0.0630711	0.0234305	0.0313378	0.0355696	0.0325042	0.0277827	0.0584621	0.0212462	0.0374967	0.018962	0.0161934	0.0709355	0.0214482	0.0241361	0.0491584	0.020532	0.0237125	0.0168128	0.0479761	0.0207331	0.0186537	0.00676993	0.0307589	0.00949549	0.0380187	0.01006	0.00097859	0.01445	0.0185875	0.0281055	0.0762914	0.047792	0.0937054	0.0708105	0.0290849	0.0150242	0.0246931	0.0454979	0.0330437	0.0158038	0.02084	0.0298812	0.0266748	0.0242491	0.0364877	0.0142068	0.0161135	0.0439331	0.0133196	0.0214901	0.0771343	0.0711995	0.0610786	0.0235133	0.0510217	0.0689804	0.0815876	0.0260217	0.0060995	0.034359	0.027899	0.0359297	0.0204424	0.0824127	0.0634863	0.0399317	0.00687317	0.0182689	0.0158787	0.0590133	0.0346998
4	0.0366808	0.0319925	0.0341088	0.0234437	0.0285302	0.0378008	0.0210328	0.00576702	0.0411298	0.0527559	0.0225356	0.0349997	0.0234293	0.0227465	0.0286054	0.0140696	0.0125147	0.0735275	0.0165264	0.0234869	0.0585335	0.0496616	0.0703347	0.0258805	0.0315241	0.000809488	0.029198	0.0166245	0.0547625	0.0534311	0.0546834	0.0259376	0.0170269	0.0261869	0.0114764	0.0314335	0.0307645	0.0241828	0.00749257	0.015056	0.000814301	0.000886488	0.029322	0.0174346	0.0186375	0.000599453	0.0211432	0.0277815	0.0384885	0.0762148	0.0279249	0.046154	0.0162509	0.0679832	0.0179218	0.021633	0.0539509	0.0245127	0.0215748	0.0241706	0.0405539	0.05197	0.0795382	0.0205788	0.0169275	0.0328856	0.0288549	0.0273798	0.0455034	0.0725424	0.0351325	0.0103113	0.0167844	0.0397444	0.0626837	0.0445207	0.0627292	0.0515609	0.0458471	0.017115	0.0288532	0.0218094	0.0105715	0.0273915	0.0698157	0.0634772	0.0496758	0.0205416	0.0484953	0.0353889	0.0207696	0.0229836	0.0435786	0.0131265	0.0196138	0.0190537	0.0266162	0.0683547	0.0260975	0.0271002	0.0298492	0.0340252	0.0211322	0.0368851	0.0101452	0.0104519	0.0764119	0.00987787	0.0225695	0.0096594	0.0473862	0.0429134	0.0415927	0.0102361	0.0385489	0.0510141	0.0110374	0.129137	0.040356	0.037798	0.0330319	0.0277411	0.0263691	0.0197861	0.0162163	0.0315743	0.0253758	0.0133029	0.0367177	0.0207892	0.0188959	0.0296041	0.0340751	0.0121973	0.0263956	0.0618242	0.023361	0.0308683	0.0365312	0.0320101	0.0270373	0.0599119	0.0216807	0.0367621	0.0188514	0.0167909	0.0712027	0.0214562	0.0241987	0.0495629	0.0203869	0.0236442	0.0162943	0.0465436	0.0210324	0.0183818	0.00670413	0.0295556	0.00942911	0.0375341	0.0100088	0.00104348	0.0146421	0.0185882	0.0285372	0.0741118	0.0482788	0.0916261	0.0711844	0.0291663	0.0150681	0.0245923	0.0454475	0.0326394	0.0163724	0.0207724	0.0313188	0.026132	0.0232157	0.0372982	0.0139342	0.0160869	0.04328	0.0126367	0.0211383	0.0789029	0.07224	0.0623052	0.0241018	0.0516071	0.0707125	0.078297	0.026509	0.0060341	0.0338328	0.0275539	0.0346408	0.0209761	0.08235	0.065482	0.040665	0.007207	0.0181136	0.0158716	0.057259	0.0333162
4.01	0.0358912	0.0325521	0.0338909	0.0237422	0.0295293	0.0389505	0.0211704	0.00583717	0.0411517	0.0518416	0.0229863	0.035858	0.0238629	0.0234864	0.0284033	0.0140686	0.0122539	0.073569	0.0170154	0.0237374	0.0602196	0.0503655	0.0695642	0.0254977	0.0315135	0.000811434	0.0279239	0.016105	0.0547712	0.0518632	0.055281	0.0245603	0.0163278	0.0271156	0.0114045	0.0313023	0.0304478	0.0244503	0.00728013	0.0147339	0.000818187	0.000879102	0.0285781	0.0170803	0.0187053	0.000610455	0.0212752	0.0271483	0.03849	0.0778422	0.0280386	0.0465837	0.0159015	0.0685986	0.0180875	0.0208005	0.0529406	0.0241866	0.0221315	0.0231252	0.0390225	0.0517181	0.0794368	0.0209117	0.0171115	0.033	0.0297023	0.0276548	0.0468849	0.0710682	0.0345346	0.0101122	0.0171662	0.0377644	0.0646923	0.0460514	0.0639136	0.0504944	0.0445745	0.0170662	0.0276245	0.0216639	0.0107477	0.0263943	0.0705614	0.0659001	0.0490197	0.0204829	0.048865	0.0359874	0.0202238	0.0230757	0.0446918	0.013233	0.0196	0.0192736	0.0267486	0.0670822	0.0273468	0.0278301	0.0300428	0.0344969	0.0222851	0.036482	0.0104742	0.0108971	0.0777394	0.00997503	0.0217427	0.00954847	0.0480364	0.0435904	0.0427811	0.0104853	0.0400773	0.0492158	0.0110214	0.127141	0.04117	0.0352047	0.0331979	0.027854	0.0261796	0.0200978	0.016171	0.0314927	0.0242451	0.0132917	0.0376712	0.0200283	0.0190605	0.0296763	0.0346491	0.0122056	0.0267015	0.0604466	0.0232949	0.0303723	0.0374202	0.0315547	0.0263022	0.061329	0.022059	0.0359461	0.018684	0.0173629	0.0715457	0.0213977	0.0242325	0.0500174	0.0201616	0.0235326	0.0157563	0.0452403	0.0213109	0.0182287	0.00669992	0.0283872	0.00934315	0.0372483	0.00994054	0.00111037	0.0148741	0.0186121	0.0289892	0.0716997	0.0493001	0.0895306	0.071242	0.0291638	0.0150944	0.024478	0.045234	0.0321749	0.0169067	0.0207526	0.0328308	0.0255438	0.0221737	0.038052	0.0136196	0.0160595	0.0425239	0.01197	0.0208084	0.0804915	0.0733123	0.0636621	0.0247975	0.0521391	0.0722497	0.0749371	0.0269723	0.0059774	0.0332675	0.0273049	0.0333089	0.0215348	0.0822747	0.0673408	0.041281	0.00756301	0.0179388	0.0158683	0.0554723	0.03198
4.02	0.0351953	0.0331375	0.0336079	0.0240898	0.0305043	0.0401177	0.0213376	0.00588402	0.0410579	0.0507798	0.0234267	0.0366666	0.0244227	0.0242783	0.0281511	0.014073	0.0119704	0.0734813	0.0174614	0.0240702	0.0617586	0.0510031	0.0690102	0.0251087	0.0314674	0.000812512	0.0267251	0.0155963	0.054765	0.0504509	0.0557171	0.0232774	0.0157056	0.0281483	0.0114451	0.0314247	0.0300736	0.024649	0.0070857	0.0144124	0.000819875	0.000878793	0.0279343	0.0167061	0.0187639	0.000620918	0.0213449	0.0264587	0.038448	0.0797998	0.0281762	0.046982	0.0155667	0.0693349	0.0183115	0.0199863	0.0519283	0.0239155	0.0226877	0.0222495	0.037451	0.0513101	0.079191	0.0211853	0.0173943	0.0332415	0.0304489	0.0279889	0.0481879	0.0693779	0.0341182	0.00993375	0.0175112	0.035764	0.0665268	0.0475536	0.0648849	0.0494407	0.0432141	0.0169979	0.0265212	0.0215603	0.0110336	0.0253502	0.0712907	0.0682357	0.0483325	0.0204513	0.0491675	0.0365043	0.0197199	0.023132	0.0457225	0.0133599	0.0196176	0.0195146	0.0268415	0.0657528	0.0286791	0.028585	0.0300762	0.0351329	0.0234171	0.036065	0.0107762	0.0113383	0.0789622	0.0101036	0.021155	0.00945994	0.048642	0.0441204	0.0439402	0.0107686	0.0415266	0.0473154	0.0110999	0.124916	0.041824	0.0327495	0.0334112	0.0279454	0.0261447	0.0203963	0.0163186	0.0313434	0.0232566	0.0133228	0.0386224	0.0194	0.0193212	0.0297987	0.0352281	0.0122281	0.027044	0.058983	0.0232243	0.0298631	0.0382187	0.03118	0.0255972	0.0627143	0.022381	0.0350512	0.018465	0.0179058	0.0720322	0.0212681	0.0242239	0.0505006	0.0198615	0.0233724	0.0152097	0.0441502	0.0215554	0.0181857	0.00683019	0.0272593	0.00924093	0.0371433	0.0098568	0.00117866	0.0151383	0.0186639	0.0294461	0.0690987	0.0509285	0.087421	0.0709687	0.0290778	0.0150997	0.0243426	0.0448642	0.0316543	0.0173957	0.020754	0.0344021	0.0249199	0.0211288	0.0387395	0.0132692	0.0160375	0.0416694	0.0113217	0.0205017	0.0818911	0.0743859	0.0651007	0.0255758	0.0525948	0.0735713	0.0715473	0.0274174	0.0059336	0.0326796	0.0271494	0.0319431	0.0221143	0.0821592	0.0690601	0.0417515	0.00793373	0.0177563	0.015848	0.0536768	0.0307178
4.03	0.0346571	0.0337227	0.0332727	0.0244625	0.031444	0.0413076	0.0215262	0.00590722	0.0408416	0.0495898	0.023865	0.0374136	0.0251276	0.0250889	0.0278505	0.0140824	0.0116671	0.0732599	0.0178596	0.0244928	0.0631376	0.0515702	0.0687205	0.0247056	0.0313837	0.00081277	0.0257081	0.0151104	0.0548026	0.0492544	0.0559898	0.0221014	0.0151765	0.0292834	0.0117144	0.0317584	0.0296481	0.024781	0.00690676	0.0141024	0.000819399	0.000888379	0.0274756	0.0163224	0.0188199	0.000630162	0.0213489	0.0257229	0.0383527	0.0819807	0.0283452	0.0474171	0.0152874	0.0701177	0.0185236	0.0191956	0.050914	0.0237504	0.0232301	0.0215869	0.0358495	0.0507483	0.078799	0.021397	0.0177523	0.0336162	0.03108	0.0283164	0.0493991	0.0674822	0.0338408	0.00977611	0.017819	0.0337625	0.0681703	0.049011	0.0656391	0.0484095	0.0417927	0.0169235	0.0255692	0.0214274	0.0113927	0.0242661	0.0719639	0.0704568	0.047627	0.0204476	0.0493838	0.0369355	0.0192697	0.0231393	0.0466495	0.0134898	0.0196719	0.0197774	0.0268937	0.0643859	0.0300778	0.0293387	0.0299439	0.0358885	0.0245185	0.0356956	0.0110486	0.0117588	0.0800649	0.0102627	0.0206994	0.00942764	0.0492037	0.0445094	0.0450474	0.0110844	0.0428825	0.0453352	0.0112704	0.122582	0.0423093	0.0304558	0.0336123	0.0280123	0.0263221	0.0206679	0.0166275	0.0311545	0.0224489	0.0133856	0.0395449	0.0189413	0.019633	0.02997	0.0357908	0.0122778	0.0274325	0.0574864	0.0231368	0.0293577	0.0389114	0.0309288	0.0249529	0.064071	0.0226479	0.0340816	0.0182035	0.0184165	0.0727284	0.0210665	0.0241661	0.0509983	0.0194943	0.0231592	0.0146656	0.0433441	0.0217563	0.0182255	0.00706622	0.0261785	0.00912658	0.0371933	0.00976034	0.00124778	0.0154285	0.0187521	0.0298932	0.0663591	0.0530665	0.0853076	0.0703576	0.028911	0.0150822	0.0241807	0.0443495	0.0310849	0.0178304	0.0207608	0.0360114	0.0242705	0.0200863	0.0393489	0.0128903	0.0160283	0.0407239	0.0106964	0.020232	0.0830997	0.0754296	0.0665767	0.0264171	0.0529533	0.0746613	0.0681658	0.0278569	0.00591889	0.0320878	0.0270826	0.0305527	0.0227128	0.0819651	0.0706388	0.0420542	0.00831158	0.0175802	0.0158107	0.0518998	0.0295516
4.04	0.0343534	0.0342849	0.0329024	0.0248414	0.0323389	0.0425615	0.0217297	0.00590761	0.0404987	0.0482907	0.0243143	0.0380871	0.0259517	0.0258905	0.0275045	0.0140917	0.011348	0.0728978	0.018207	0.0250047	0.0643478	0.0520587	0.0687289	0.0242884	0.0312647	0.000812338	0.0249493	0.0146642	0.0549459	0.0483303	0.0560995	0.0210462	0.014751	0.0305197	0.0122948	0.0322282	0.0291762	0.0248489	0.00674146	0.0138174	0.000816853	0.000903067	0.0271174	0.0159716	0.0188753	0.000637693	0.0212868	0.0249534	0.0381976	0.084133	0.0285452	0.0482609	0.0151034	0.0708968	0.0187198	0.0184293	0.0499068	0.0237637	0.023747	0.0211056	0.0342309	0.0500349	0.0782656	0.0215455	0.0181602	0.0342772	0.0315828	0.0286151	0.0505062	0.0653957	0.0336123	0.00963983	0.018092	0.0317809	0.0696083	0.05041	0.0661777	0.0474165	0.0403446	0.0168624	0.0247724	0.021219	0.0117992	0.023152	0.0725484	0.0725398	0.0469129	0.020474	0.0494982	0.0372782	0.0188964	0.0230874	0.0474554	0.0136095	0.019746	0.0200676	0.0268973	0.063001	0.0315264	0.030067	0.0296446	0.0367278	0.0255803	0.0356827	0.0112903	0.0121444	0.0810256	0.0104525	0.0203556	0.00956901	0.0497262	0.0447874	0.0460872	0.0114358	0.0441314	0.0432995	0.0115242	0.120415	0.0426211	0.0283439	0.0337613	0.0280495	0.026506	0.0209002	0.0170599	0.0309792	0.0218248	0.0134665	0.0404142	0.0187507	0.0199737	0.0301923	0.0363183	0.012368	0.0278989	0.0560213	0.0230234	0.0288762	0.0394867	0.0308289	0.0246702	0.0653952	0.0228628	0.033043	0.017912	0.0188918	0.0736674	0.0207937	0.0240582	0.0515033	0.0190691	0.0228899	0.0141353	0.0428669	0.0219069	0.0183197	0.00735394	0.0251522	0.0090051	0.0373763	0.00965499	0.00131728	0.0157414	0.0188895	0.0303175	0.0635376	0.0556244	0.0832272	0.0694093	0.0286693	0.0150418	0.0239884	0.0437071	0.0304799	0.018204	0.0207649	0.0376361	0.0236062	0.0190511	0.0398682	0.0124909	0.016039	0.0396968	0.0101005	0.020032	0.0841229	0.076412	0.0680523	0.0273049	0.0531966	0.0755088	0.0648385	0.0283102	0.00595747	0.031512	0.0271	0.0291479	0.0233292	0.0816475	0.072072	0.0421723	0.00868907	0.0174258	0.0157588	0.0501732	0.0284981
4.05	0.034313	0.0348054	0.0325296	0.0252119	0.0331815	0.0438826	0.0219441	0.00588756	0.0400287	0.0469012	0.0247847	0.0386752	0.0268573	0.026663	0.0271189	0.0140958	0.0110183	0.0723868	0.0185021	0.0255991	0.0653852	0.0524619	0.0689422	0.02387	0.0311153	0.000811412	0.0243376	0.0142783	0.0552396	0.0477124	0.0560498	0.0201274	0.0144292	0.031858	0.0130382	0.032776	0.0286625	0.0248557	0.00658957	0.0135742	0.000812391	0.000920091	0.026762	0.0156278	0.0189274	0.00064314	0.0211606	0.0241641	0.0379792	0.0861961	0.02877	0.0493515	0.0149879	0.0716365	0.0188987	0.0176881	0.0489266	0.0240321	0.0242279	0.0207711	0.0326105	0.0491744	0.077603	0.0216305	0.0185959	0.0352124	0.0319475	0.0288714	0.0514983	0.063137	0.0334128	0.00952522	0.0183354	0.0298414	0.0708287	0.05174	0.0665074	0.0464802	0.0389155	0.016845	0.0241122	0.0209084	0.0122344	0.0220202	0.073018	0.074464	0.0461987	0.0205334	0.0494976	0.0375291	0.0186455	0.0229697	0.0481274	0.01371	0.0198203	0.0203991	0.0268427	0.0616184	0.0330091	0.0307481	0.0291819	0.0376271	0.0265942	0.0360251	0.0115021	0.0124835	0.081822	0.0106749	0.0201256	0.0097516	0.0502193	0.0449404	0.0470405	0.0118298	0.0452606	0.0412333	0.0118468	0.118133	0.0427588	0.0264299	0.0338325	0.0280538	0.0266873	0.0210817	0.0176178	0.0308627	0.0213509	0.0135564	0.0412099	0.018751	0.0203284	0.0304785	0.0367944	0.0125012	0.0285216	0.0546698	0.0228792	0.0284404	0.0399362	0.0308797	0.0246101	0.0666684	0.0230302	0.0319426	0.0176075	0.0193293	0.0748287	0.0204517	0.0239035	0.0520147	0.018597	0.0225636	0.0136302	0.0427627	0.0220033	0.018446	0.007688	0.024188	0.00888228	0.0376758	0.00954541	0.00138681	0.0160758	0.0190967	0.0307082	0.0606967	0.058597	0.0813175	0.068132	0.0283614	0.01498	0.0237641	0.0429601	0.0298566	0.0185119	0.0207639	0.0392552	0.0229377	0.0180275	0.0402875	0.0120796	0.0160727	0.0385992	0.00954248	0.0199134	0.0849742	0.0773022	0.0694967	0.0282244	0.0533096	0.0761085	0.0616639	0.0287761	0.00601457	0.030971	0.0271981	0.0277394	0.0239619	0.0811691	0.0733468	0.042095	0.00905892	0.0173025	0.0156957	0.0485338	0.0275701
4.06	0.0344777	0.0352704	0.0322308	0.0255609	0.0339671	0.0452174	0.0221679	0.00585149	0.0394345	0.045439	0.0252722	0.0391671	0.0278193	0.0273903	0.0267023	0.0140913	0.0106841	0.071719	0.0187453	0.0262656	0.0662499	0.0527774	0.0692441	0.0235034	0.0309422	0.000810254	0.0238174	0.0139674	0.0556927	0.0473959	0.0558472	0.0193675	0.0142017	0.033287	0.0138923	0.0333602	0.0281115	0.0248053	0.00645341	0.0133925	0.000806208	0.000938385	0.0263841	0.0152767	0.0189716	0.000646235	0.0209757	0.02337	0.0376977	0.0881434	0.0290131	0.0504539	0.0149022	0.0723099	0.0190595	0.016974	0.0480183	0.0245429	0.0246643	0.0205843	0.0310059	0.0481739	0.0768306	0.0216532	0.0190413	0.036208	0.0321671	0.0290755	0.0523655	0.060728	0.0332394	0.00943155	0.0185567	0.0279669	0.0718205	0.0529941	0.0666401	0.0456219	0.0375764	0.0169197	0.0235625	0.0204825	0.0126829	0.0208856	0.0733535	0.0762109	0.0454954	0.0206311	0.0493727	0.0376842	0.0185818	0.0227828	0.0486566	0.0137857	0.0198822	0.0207971	0.0267224	0.0602612	0.0345106	0.0313628	0.0285637	0.0385707	0.0275533	0.0364429	0.0116868	0.0127671	0.0824385	0.0109332	0.0200135	0.00996316	0.0506981	0.0449326	0.047884	0.0122705	0.0462587	0.0391627	0.0122225	0.11568	0.0427262	0.0247215	0.0338108	0.0280261	0.0268554	0.0212026	0.0182585	0.0307736	0.0209944	0.01365	0.0419167	0.0188406	0.0206857	0.0308701	0.0372049	0.0126712	0.0292262	0.0535399	0.0227015	0.0280711	0.0402552	0.0310614	0.0246186	0.0678604	0.0231561	0.0307894	0.0173119	0.0197269	0.0761573	0.0200437	0.023709	0.0525378	0.0180904	0.0221817	0.0131617	0.0429985	0.0220444	0.0185875	0.00807458	0.0232935	0.00876484	0.0380799	0.00943689	0.0014562	0.0164333	0.019417	0.0310567	0.0579033	0.0620606	0.0796507	0.0665413	0.0279989	0.0148995	0.0235078	0.0421389	0.0292233	0.0187514	0.0207609	0.0408494	0.0222756	0.0170196	0.0406003	0.0116654	0.0161255	0.0374433	0.00903336	0.019831	0.0856749	0.0780703	0.0708863	0.0291616	0.0532805	0.0764616	0.0586515	0.0292258	0.0060782	0.030481	0.0273757	0.0263385	0.0246078	0.0805066	0.0744435	0.0418171	0.0094143	0.0172121	0.0156254	0.0470222	0.0267791
4.07	0.0347693	0.0356698	0.0319759	0.0258758	0.0346945	0.0465344	0.022403	0.00580673	0.0387226	0.0439206	0.0257659	0.0395535	0.0288167	0.0280593	0.0262667	0.0140767	0.010389	0.0708883	0.0189392	0.0269927	0.0669462	0.053007	0.0695668	0.0232589	0.0307711	0.000809571	0.0233863	0.013729	0.0562799	0.047533	0.0555011	0.0189472	0.014056	0.0347761	0.0148385	0.0339485	0.0275286	0.0247032	0.00633879	0.0132818	0.000798546	0.000957296	0.0259716	0.0149185	0.0190037	0.000646815	0.0207405	0.0225864	0.0373559	0.0899565	0.0292699	0.0515282	0.0148264	0.0728943	0.0192024	0.0162911	0.0472765	0.0252198	0.0250493	0.0205537	0.0294376	0.0470433	0.0759757	0.021616	0.0194814	0.0372242	0.0322377	0.0292202	0.0530996	0.0581938	0.033092	0.00935684	0.0187652	0.02618	0.0725723	0.05417	0.0665926	0.0448689	0.0364337	0.0171297	0.0231028	0.0199387	0.013132	0.0197648	0.073543	0.0777637	0.0448224	0.020778	0.049118	0.0377377	0.0187283	0.0225268	0.0490384	0.0138345	0.0199244	0.0212906	0.0265326	0.0589582	0.0360168	0.0318951	0.0278026	0.0395491	0.0284523	0.0368911	0.0118501	0.0129883	0.082868	0.0112322	0.0200146	0.0101965	0.0511845	0.0447561	0.0485927	0.0127518	0.0471162	0.0371143	0.012638	0.113066	0.0425308	0.0232077	0.03369	0.0279721	0.0269998	0.021255	0.0189257	0.0306738	0.0207385	0.0137471	0.0425244	0.0189931	0.0210362	0.0314024	0.0375376	0.0128701	0.0299684	0.0527596	0.0224894	0.0277856	0.0404428	0.0313524	0.0246909	0.068941	0.0232473	0.0295937	0.0170553	0.0200836	0.0775941	0.0195739	0.0234846	0.0530812	0.0175635	0.0217476	0.0127421	0.0434479	0.0220312	0.0187319	0.00855528	0.0225087	0.00866075	0.0385792	0.00933552	0.0015255	0.0168181	0.0198817	0.0313572	0.0552285	0.0660559	0.0780596	0.0646598	0.0275967	0.0148047	0.0232213	0.0412846	0.0285725	0.0189217	0.0207653	0.0424015	0.0216286	0.0160311	0.0408041	0.0112601	0.0162051	0.0362422	0.00859165	0.019742	0.086253	0.0786888	0.0722053	0.0301039	0.0531018	0.076576	0.0557246	0.029634	0.00614372	0.030054	0.0276355	0.024957	0.0252623	0.0796491	0.0753401	0.0413396	0.00974896	0.0171596	0.0155519	0.0456751	0.026137
4.08	0.0351333	0.0359978	0.031719	0.0261452	0.0353663	0.0478101	0.0226538	0.00576339	0.0379027	0.0423619	0.0262569	0.0398267	0.0298295	0.0286589	0.0258268	0.0140517	0.0102419	0.069892	0.0190882	0.0277688	0.0674816	0.0531564	0.0698648	0.0230721	0.0306853	0.000813396	0.0230584	0.0135502	0.0569598	0.0480626	0.0550237	0.0190511	0.0139801	0.0363049	0.0158617	0.0345138	0.0269202	0.024557	0.00625569	0.0132231	0.00078969	0.000976366	0.0255173	0.0145548	0.0190219	0.000644827	0.0204671	0.0218288	0.0369602	0.0916212	0.0295384	0.0525493	0.0147495	0.073369	0.0193289	0.0156455	0.0467744	0.0259992	0.0253775	0.0206657	0.0279409	0.0457959	0.0750737	0.0215225	0.0199042	0.0382315	0.0321589	0.0293012	0.0536944	0.0555622	0.0329714	0.00929823	0.018972	0.0245026	0.0730722	0.0552696	0.0663857	0.0443147	0.0355603	0.0174677	0.0227241	0.0192824	0.0135709	0.0186764	0.073582	0.0791049	0.0442029	0.0209944	0.0487315	0.0376823	0.019044	0.0222045	0.0492724	0.0138567	0.0199425	0.0218886	0.026273	0.0577338	0.0375149	0.0323322	0.0269157	0.0405591	0.0292878	0.0373563	0.0120014	0.0131426	0.0831115	0.0115815	0.0201141	0.0104434	0.051713	0.0444181	0.049143	0.0132634	0.047826	0.035115	0.0130843	0.11031	0.042184	0.0218556	0.0334714	0.0279206	0.0271116	0.0212329	0.0195918	0.030545	0.0205806	0.0138652	0.0430275	0.0192086	0.0213727	0.0320188	0.0377829	0.0130906	0.0307272	0.0524213	0.0222433	0.0275957	0.0405024	0.0317383	0.0248251	0.0698861	0.0233112	0.0283677	0.0168816	0.0203994	0.0790904	0.0190475	0.0232423	0.0536471	0.0170318	0.0212676	0.0123869	0.044013	0.0219664	0.0188704	0.00912656	0.0220187	0.00858076	0.0391653	0.00924862	0.00159511	0.0172372	0.0204395	0.0316065	0.0527457	0.0704679	0.0765035	0.0625164	0.0271732	0.0147014	0.022909	0.0404616	0.0278959	0.0190234	0.0207934	0.0438962	0.0210002	0.0150653	0.0409006	0.0108973	0.0163081	0.0350095	0.00827502	0.0196257	0.0867412	0.0791331	0.0734461	0.0310395	0.0527747	0.0764662	0.0528802	0.0299842	0.00620767	0.0297253	0.0279859	0.0236071	0.0259198	0.0785961	0.0760162	0.0406688	0.0100574	0.017148	0.0154803	0.0445123	0.0256584
4.09	0.0355352	0.0362521	0.0314495	0.0263588	0.0359901	0.0490222	0.0229282	0.00572978	0.0369874	0.0407837	0.0267421	0.0399807	0.0308379	0.0291807	0.0254001	0.0140168	0.0101206	0.0687314	0.019199	0.0285832	0.0678667	0.0532349	0.0701038	0.0228844	0.0305946	0.000819166	0.0228577	0.0134203	0.0576914	0.0486992	0.0544298	0.0192936	0.0139621	0.0378636	0.0169458	0.0350333	0.0262942	0.0243759	0.00621672	0.0131858	0.000779984	0.000995231	0.0250177	0.0141878	0.0190269	0.000640319	0.0201712	0.021112	0.0365197	0.093127	0.0298191	0.0534948	0.0146663	0.0737166	0.019442	0.0150453	0.0464209	0.0268335	0.0256456	0.0208931	0.0265981	0.0444482	0.0741689	0.0213771	0.0203006	0.0392038	0.0319339	0.0293164	0.0541456	0.0528627	0.03288	0.00925265	0.019188	0.022956	0.0733083	0.0562939	0.0660437	0.0445411	0.0350002	0.0179046	0.0225222	0.0185258	0.013991	0.0176407	0.073474	0.0802166	0.0436433	0.0212749	0.0482159	0.0375101	0.019487	0.021822	0.0493612	0.0138551	0.0199337	0.0225696	0.0259476	0.0565775	0.0389935	0.0326647	0.0259248	0.0416066	0.030059	0.0378272	0.0121553	0.0132274	0.0831776	0.0120354	0.0202933	0.0106949	0.0523533	0.0439335	0.0495144	0.0137968	0.0483839	0.0331925	0.0135559	0.107448	0.0417004	0.020627	0.0331627	0.0279504	0.0271851	0.0211332	0.0202386	0.0303775	0.0205266	0.014048	0.0434248	0.0195045	0.0216894	0.0326603	0.0379339	0.0133258	0.0314837	0.0525239	0.021965	0.0275064	0.0404412	0.0322131	0.025022	0.0706794	0.0233556	0.0271252	0.0168563	0.0206761	0.0806077	0.0184713	0.0229952	0.0542192	0.0165128	0.0207496	0.0121179	0.0446386	0.0218542	0.0189972	0.00974905	0.0215977	0.00854436	0.0398299	0.0091852	0.00166576	0.0177021	0.0210481	0.0318038	0.0505389	0.075175	0.0750006	0.0601451	0.0267502	0.0145963	0.0225774	0.03975	0.0271936	0.0190583	0.0208617	0.0453203	0.0203873	0.0141255	0.0408957	0.0105816	0.0164122	0.0337595	0.00811715	0.0194726	0.087171	0.0793826	0.0746095	0.0319582	0.0523513	0.0761534	0.050131	0.0302649	0.0062675	0.0298955	0.0284455	0.0223013	0.0265751	0.0773557	0.0764553	0.0398165	0.0103351	0.0171622	0.0154165	0.0435327	0.0253627
4.1	0.0359511	0.0364336	0.0311718	0.026508	0.0365805	0.0501494	0.0232367	0.00570589	0.0359926	0.0393792	0.0272169	0.0400118	0.0318227	0.0296188	0.0250054	0.0139735	0.0100219	0.0674127	0.0192802	0.0294262	0.0681147	0.0532563	0.0702577	0.0226782	0.0304819	0.000824215	0.0228168	0.013334	0.0584398	0.0493808	0.0537366	0.0196229	0.0139883	0.0394487	0.0180737	0.0354879	0.02566	0.0241713	0.00623031	0.0131472	0.000769847	0.00101352	0.0244722	0.0138212	0.0190213	0.000633449	0.0198737	0.0204503	0.0360459	0.0944674	0.0301144	0.0543458	0.014576	0.0739254	0.0195472	0.0145017	0.0460965	0.0276871	0.0258519	0.0212124	0.0253993	0.0430192	0.0733169	0.0211846	0.0206639	0.0401176	0.0315696	0.0292667	0.0544514	0.0501261	0.032822	0.00921731	0.0194981	0.0215601	0.0732692	0.0572327	0.065594	0.0453165	0.0347804	0.0184199	0.0224952	0.0176869	0.0143857	0.016679	0.073231	0.08108	0.0431232	0.0215909	0.0475777	0.0372135	0.0200324	0.0213878	0.0493106	0.0138351	0.0198959	0.0233039	0.0255644	0.0554502	0.0404437	0.0328869	0.0248573	0.0427013	0.0307695	0.0382923	0.0123261	0.0132427	0.0830819	0.0125754	0.0205365	0.0109426	0.0533166	0.0433227	0.0496911	0.0143441	0.0487894	0.0313748	0.0141066	0.104529	0.0410971	0.0194923	0.0327783	0.0279694	0.0272178	0.0209565	0.0208507	0.030167	0.0205724	0.0142674	0.0437191	0.0199213	0.0219824	0.0332923	0.0379864	0.0135695	0.0322206	0.0530263	0.0216573	0.0277169	0.0402707	0.0327767	0.0252886	0.0713121	0.0233893	0.025881	0.0170072	0.0209176	0.0821138	0.0178535	0.0227588	0.0547631	0.0160273	0.0202041	0.0119694	0.04529	0.0216997	0.0191094	0.0104119	0.0211989	0.00859208	0.0405657	0.00915583	0.00173866	0.0182341	0.0216839	0.0319514	0.0488249	0.0800907	0.0735849	0.0575845	0.0263552	0.0144957	0.0222358	0.0391344	0.0264725	0.0190288	0.0209731	0.0466633	0.0197825	0.013215	0.0408001	0.0102764	0.016512	0.0325072	0.00803356	0.0192791	0.0875656	0.0794212	0.0757049	0.0328509	0.0518659	0.075665	0.0474928	0.0304674	0.00632151	0.0301145	0.029051	0.0210517	0.0272192	0.0759441	0.0766456	0.0387993	0.0105786	0.0171833	0.0153689	0.0427248	0.025279
4.11	0.0363632	0.0365466	0.0309215	0.0265857	0.0371659	0.0511719	0.023592	0.00568561	0.0349362	0.0380049	0.0276621	0.039918	0.0327661	0.0299697	0.0246739	0.0139234	0.00994612	0.0659477	0.0193427	0.0302896	0.0682421	0.0532412	0.0703076	0.0224469	0.0303397	0.000828228	0.0229699	0.0132919	0.0591763	0.0500595	0.0529628	0.020019	0.0140445	0.0410657	0.019227	0.0358626	0.0250285	0.02396	0.00629453	0.0130937	0.000759772	0.00103076	0.0238839	0.0134616	0.0190074	0.00062451	0.019605	0.0198576	0.035553	0.09564	0.030428	0.0550881	0.0144824	0.073991	0.0196549	0.0140295	0.0457396	0.0285325	0.0259965	0.0216066	0.0243173	0.0415307	0.0725937	0.0209484	0.0209901	0.0409524	0.0310766	0.0291551	0.0546126	0.0473842	0.0328041	0.00918991	0.0199344	0.0203342	0.0729456	0.0580663	0.0650671	0.0462198	0.0348154	0.0189976	0.0225248	0.0167889	0.0147502	0.0158121	0.0728737	0.0816765	0.0426155	0.0219242	0.0468282	0.0367862	0.0206649	0.0209135	0.049128	0.0138045	0.019827	0.0240693	0.0251338	0.0543192	0.0418576	0.0329965	0.0237475	0.0438372	0.0314329	0.038741	0.0125147	0.01319	0.0828473	0.0131636	0.0208318	0.0111785	0.0548589	0.0426112	0.0496626	0.0148968	0.0490456	0.029691	0.0147515	0.101627	0.0403931	0.0184331	0.0323973	0.027947	0.0272121	0.020712	0.0214143	0.0299146	0.0206868	0.0144748	0.0439164	0.020519	0.0222493	0.0338899	0.0379396	0.0138163	0.0329224	0.0539038	0.0213239	0.0280801	0.0400064	0.0334334	0.0256401	0.0717818	0.0234305	0.0246512	0.0172845	0.0211303	0.0835777	0.0172039	0.0226203	0.0552394	0.0156015	0.0196431	0.0119759	0.0459413	0.0215074	0.0192065	0.0111089	0.0208147	0.00874892	0.0414511	0.00917088	0.00181536	0.0188681	0.0223302	0.0320536	0.0481004	0.085143	0.0722988	0.0548765	0.0260276	0.0144012	0.0218977	0.0385476	0.0257434	0.0189368	0.0211127	0.0479178	0.0191788	0.0123378	0.0406301	0.00997467	0.0166029	0.0312686	0.00798632	0.0190458	0.087935	0.0792381	0.0767477	0.03371	0.0512524	0.0750349	0.0449835	0.0305857	0.006369	0.0303564	0.0298643	0.0198696	0.0278371	0.0743838	0.0765811	0.0376376	0.0107859	0.0171996	0.0153513	0.042079	0.0254535
4.12	0.0367565	0.0365986	0.0307411	0.026587	0.0378018	0.0520721	0.024008	0.00566262	0.0338385	0.0366515	0.0280571	0.0397	0.0336527	0.0302319	0.0246975	0.0138681	0.00989301	0.0643543	0.0193988	0.031167	0.0682697	0.0532216	0.0702421	0.0221879	0.0301628	0.000831083	0.023331	0.0132999	0.0598761	0.0506993	0.0521289	0.0204647	0.0141192	0.04273	0.0203865	0.0361464	0.0244114	0.0238812	0.006401	0.0130173	0.000750229	0.00104635	0.0232585	0.0131295	0.0189852	0.000614146	0.0194147	0.0193518	0.0350563	0.096647	0.0307646	0.0557134	0.0143923	0.0739166	0.0197769	0.0136443	0.0453201	0.0293481	0.0260806	0.0220628	0.023368	0.0400072	0.0721247	0.0206705	0.0212771	0.0416901	0.0304692	0.0289872	0.0546325	0.0446705	0.0328357	0.00916868	0.020386	0.0192954	0.0723313	0.058776	0.0644962	0.0471893	0.034995	0.0196226	0.0225963	0.0158604	0.015082	0.0150571	0.0724333	0.081989	0.0421023	0.0222641	0.0459825	0.0362246	0.0213729	0.0204139	0.0488209	0.0137754	0.0197248	0.0248516	0.0246664	0.0531673	0.0432272	0.0329931	0.0226401	0.0449855	0.032077	0.0391652	0.0127055	0.0130729	0.0825035	0.0137978	0.0211692	0.011396	0.056779	0.0418295	0.0494243	0.0154458	0.0491603	0.0281705	0.0154108	0.0988378	0.0396081	0.0174388	0.0323248	0.0278709	0.0271752	0.0204241	0.0219165	0.0296272	0.0208332	0.0146529	0.0440257	0.0213364	0.0224895	0.0344318	0.0377954	0.0140609	0.0335752	0.0550839	0.0209692	0.0285014	0.0396677	0.0342236	0.0260971	0.072092	0.0235337	0.0234528	0.0176415	0.0213245	0.0849671	0.0165338	0.0225774	0.055614	0.0152706	0.0190803	0.0121353	0.046572	0.0212808	0.0192904	0.0118337	0.0204445	0.00899068	0.0423861	0.00923708	0.00189742	0.0196072	0.0229733	0.0321171	0.047868	0.090266	0.071189	0.0520749	0.0258654	0.0143083	0.0215836	0.0379506	0.0250189	0.0187842	0.0212606	0.0490815	0.0185712	0.0114982	0.0404113	0.00967454	0.0166811	0.0300613	0.00795921	0.0187764	0.0882761	0.0788283	0.0777539	0.0345284	0.0505091	0.0743018	0.0426228	0.0306168	0.00641033	0.0306052	0.030944	0.0187648	0.0284158	0.0727029	0.076262	0.0363552	0.0109562	0.0172046	0.0153954	0.0415929	0.0259425
4.13	0.0371184	0.0366008	0.0305841	0.0265092	0.0384906	0.0528356	0.0245043	0.00563258	0.0327218	0.0353322	0.0283875	0.0393606	0.0344695	0.0304061	0.0249712	0.0138091	0.00986161	0.0626567	0.019463	0.0320537	0.0682248	0.0532531	0.0700567	0.0219019	0.0299486	0.000832764	0.0238777	0.0133677	0.0605152	0.0512749	0.0512575	0.0209439	0.014205	0.0444282	0.0215322	0.0363329	0.023819	0.0240058	0.00654138	0.0129128	0.000741433	0.00105964	0.022605	0.0128969	0.0189496	0.000603957	0.0193256	0.0189788	0.0345729	0.0974959	0.0311304	0.0562198	0.0143155	0.073712	0.0199113	0.0133565	0.0448221	0.0301162	0.0261061	0.0225694	0.0225759	0.0384753	0.0719949	0.0203515	0.0215254	0.0423156	0.0297653	0.0287711	0.0545171	0.042026	0.0329289	0.00915297	0.0208489	0.0184544	0.0714244	0.0593474	0.0639182	0.0481916	0.0352447	0.0202798	0.0227122	0.0149349	0.0153805	0.0144234	0.0719508	0.082003	0.0415776	0.0226086	0.0450598	0.0355283	0.0221474	0.0199076	0.0483964	0.0137655	0.0195877	0.0256412	0.0241696	0.0519868	0.0445404	0.032877	0.0215938	0.0461129	0.0327025	0.0395605	0.0128805	0.0128963	0.082088	0.0144804	0.0215368	0.0115894	0.0589094	0.0410123	0.0489777	0.0159815	0.0491452	0.0268418	0.0160765	0.0962788	0.0387622	0.0165042	0.03227	0.0277311	0.0271216	0.0200959	0.0223461	0.0293192	0.020987	0.0147944	0.0440589	0.0223476	0.0227039	0.0349005	0.0375589	0.0142991	0.0341677	0.0564444	0.0205979	0.028957	0.039277	0.0351416	0.0266795	0.072252	0.0236967	0.0223038	0.0180476	0.0215162	0.0862474	0.0158563	0.0225357	0.0558605	0.0150788	0.0185304	0.0124176	0.0471657	0.0210212	0.019366	0.0125789	0.0200942	0.00930131	0.043339	0.00935432	0.00198592	0.0204234	0.023601	0.0321507	0.0477724	0.0953967	0.0703274	0.0494858	0.0259341	0.0142098	0.0213237	0.0373205	0.0243122	0.0185728	0.0214013	0.0501587	0.0179574	0.0107017	0.0401948	0.00937562	0.0167432	0.0289044	0.00794065	0.0184785	0.0885791	0.0781928	0.0787303	0.0352991	0.0496495	0.0735086	0.0404327	0.0305606	0.00644719	0.0308461	0.0322782	0.0177458	0.0289481	0.0709338	0.0756952	0.0349781	0.0110901	0.0171948	0.0155411	0.0412714	0.0267735
4.14	0.0374383	0.0365686	0.0303984	0.0263522	0.0391784	0.0534512	0.0252073	0.00559313	0.0316104	0.0340601	0.0286429	0.0389048	0.0352066	0.0305401	0.0252675	0.0137471	0.00985039	0.0608855	0.0195511	0.0329472	0.0681441	0.0534261	0.0697538	0.0215931	0.0296981	0.000833367	0.0245699	0.0135002	0.0610687	0.0517697	0.0503737	0.0214426	0.0142998	0.0461287	0.0226438	0.0364214	0.023257	0.0241416	0.00670954	0.0127776	0.000733197	0.00107004	0.0219341	0.0127645	0.0188919	0.000594231	0.0192879	0.018779	0.0341496	0.0981997	0.0315338	0.0566094	0.0142644	0.073393	0.0200397	0.0131669	0.044238	0.0308227	0.0260745	0.0231161	0.0219672	0.0369648	0.0720934	0.0199919	0.0217381	0.0428169	0.0289867	0.0285168	0.0542751	0.0395188	0.0330935	0.00917289	0.0213181	0.0178074	0.0702283	0.0597691	0.0633719	0.0491962	0.035513	0.0209545	0.0228935	0.0140522	0.0156472	0.0139113	0.0714688	0.0817078	0.0410442	0.0229671	0.044082	0.0347003	0.022981	0.019419	0.0478612	0.0137943	0.0194151	0.0264301	0.0236469	0.0507763	0.0457803	0.0326478	0.0206768	0.0471906	0.033275	0.0399264	0.0130258	0.0126668	0.0816474	0.0152189	0.0219194	0.0117539	0.0611978	0.040198	0.0483307	0.0164944	0.0490146	0.0257321	0.0167406	0.0940332	0.0378746	0.015629	0.03218	0.0275195	0.0270825	0.0197162	0.022693	0.0290135	0.021133	0.0148951	0.0440303	0.0234941	0.0228951	0.0352817	0.0372378	0.0145268	0.0346914	0.0578879	0.0202152	0.0294243	0.0388568	0.0360996	0.0274084	0.0722747	0.0238548	0.0212235	0.0184797	0.0217311	0.0873829	0.0151857	0.0224867	0.0559593	0.0150552	0.0180102	0.0127963	0.047709	0.0207275	0.0194411	0.0133364	0.0197773	0.00967119	0.0443724	0.00951541	0.00208119	0.0212999	0.0242018	0.0321651	0.0477143	0.100475	0.0705725	0.0469167	0.0261608	0.0140999	0.0211432	0.0366428	0.0236382	0.0183049	0.0215254	0.0511622	0.0173374	0.0099605	0.0400989	0.00907878	0.016787	0.027819	0.00792152	0.0181636	0.0888331	0.0773392	0.0796669	0.0360154	0.0486934	0.0727025	0.0384399	0.0304199	0.00648295	0.031066	0.033801	0.0168242	0.0294327	0.0691122	0.0748944	0.033533	0.0111899	0.0171682	0.0157535	0.0411209	0.0279705
4.15	0.0377074	0.0365238	0.0301634	0.0261186	0.0398365	0.0539118	0.0262382	0.00554348	0.0305324	0.0328477	0.0288162	0.0383397	0.0358575	0.030712	0.0255568	0.0136822	0.00985724	0.0590763	0.0196792	0.0338479	0.0680791	0.0537983	0.0693429	0.0212693	0.0294153	0.000833114	0.025373	0.0136925	0.0615105	0.0521741	0.0495072	0.0219509	0.0144066	0.0478078	0.0237016	0.0364197	0.0227236	0.0242675	0.00690138	0.0126109	0.000725077	0.00107709	0.0212571	0.0126758	0.0188019	0.000584205	0.0192573	0.0186802	0.0339342	0.0987761	0.0319882	0.0568829	0.0142548	0.0729808	0.0201443	0.013072	0.0435672	0.0314561	0.0259864	0.0236931	0.0215601	0.0355086	0.0723102	0.0195936	0.0219279	0.0431855	0.0281586	0.0282366	0.0539178	0.0372095	0.0333293	0.0092089	0.0217881	0.0173281	0.068752	0.0600323	0.0628974	0.0501734	0.0357623	0.021633	0.0231448	0.0132618	0.0158855	0.0135169	0.0710097	0.081098	0.0405118	0.0233595	0.0430727	0.033747	0.0238677	0.0189813	0.0472225	0.0138643	0.0192084	0.0272105	0.0231	0.0495391	0.0469267	0.0323052	0.0199286	0.0481946	0.0337686	0.040266	0.0131323	0.0123917	0.0812399	0.0160278	0.0223	0.0118862	0.0636173	0.039427	0.0474976	0.0169755	0.0487832	0.0248699	0.0173957	0.0920833	0.036964	0.0148237	0.0320421	0.0272311	0.0271292	0.0192904	0.0229492	0.0287433	0.0212611	0.0149526	0.0439567	0.0247268	0.0230673	0.0355646	0.0368426	0.0147403	0.0351403	0.0593472	0.0198262	0.029883	0.0384265	0.037064	0.0283072	0.0721731	0.0239836	0.0202366	0.0189197	0.0220087	0.0883396	0.0145372	0.0224244	0.0558963	0.0151816	0.0175527	0.013253	0.0481925	0.0203969	0.0195274	0.0140968	0.0195138	0.0100885	0.0455428	0.00970866	0.00218273	0.0222273	0.0247641	0.0321725	0.0476345	0.105443	0.0715758	0.0443834	0.0265293	0.0139751	0.0210325	0.0359087	0.0230132	0.0179847	0.0216283	0.0521052	0.0167135	0.00934715	0.0402239	0.00878614	0.0168109	0.0268278	0.00789499	0.017848	0.0890303	0.0762814	0.0805382	0.03667	0.047664	0.071949	0.0366829	0.0302006	0.0065232	0.0312547	0.0354531	0.0160277	0.0298749	0.0672759	0.0738811	0.032046	0.0112589	0.0171244	0.0159845	0.0411371	0.0295687
4.16	0.0379198	0.0364978	0.0298714	0.0258142	0.0404485	0.0542147	0.0273691	0.00548408	0.0295219	0.0317073	0.0289025	0.0376743	0.036419	0.0308068	0.025816	0.013614	0.00987941	0.0572677	0.0198586	0.0347595	0.068101	0.0543147	0.0688412	0.0209419	0.0291085	0.000832383	0.0262637	0.013938	0.0618152	0.0524857	0.0486941	0.0224638	0.0145324	0.0494457	0.0246864	0.0363487	0.0222116	0.0243735	0.0071141	0.0124134	0.000716613	0.00108049	0.0205825	0.0126257	0.0186707	0.000573978	0.0192073	0.0186424	0.0337667	0.0992416	0.0325079	0.0570309	0.0143108	0.072501	0.0202129	0.0130784	0.0428145	0.0320075	0.0258416	0.024291	0.0213291	0.0341442	0.07258	0.0191603	0.0222235	0.0434165	0.0273107	0.0279464	0.0534589	0.035051	0.0336381	0.00924811	0.0222543	0.0169734	0.0670103	0.0601294	0.0625365	0.0510947	0.035965	0.0223031	0.0234234	0.012629	0.0160995	0.0132425	0.0705596	0.0801731	0.0399959	0.0237875	0.0420548	0.0326785	0.0248017	0.0186384	0.04649	0.0139568	0.0189711	0.0279728	0.0225316	0.0482826	0.0479593	0.0318506	0.0193176	0.0491044	0.0341672	0.0405851	0.0131938	0.0120795	0.0809348	0.0169308	0.0226622	0.0119838	0.0661459	0.0387412	0.0464987	0.0174165	0.0484653	0.0242821	0.0180352	0.0903377	0.0360484	0.0141382	0.0318452	0.0268633	0.0272826	0.0188315	0.0231088	0.0285503	0.0213637	0.0149658	0.0438556	0.0260131	0.0232277	0.0357421	0.0363861	0.0149362	0.0355114	0.060771	0.0194372	0.030316	0.0379997	0.0380155	0.029354	0.071952	0.0240712	0.0193868	0.019353	0.0223798	0.0890865	0.0139263	0.022344	0.055663	0.0154115	0.0173298	0.0137738	0.0486104	0.0200264	0.0196417	0.0148503	0.0193279	0.0105443	0.0467668	0.00992111	0.0022894	0.0231984	0.0252767	0.0321883	0.0474911	0.110246	0.0728192	0.041931	0.0270343	0.013834	0.0209654	0.0351143	0.0224577	0.0176189	0.0217087	0.0529787	0.0160902	0.00889504	0.0404782	0.00850109	0.0168147	0.0259546	0.0078566	0.0175532	0.0891677	0.0750398	0.0813122	0.0372557	0.0465879	0.0714738	0.0352242	0.0299109	0.00657668	0.0314059	0.0371933	0.0154029	0.0302814	0.0654621	0.0726842	0.0305418	0.0113016	0.017064	0.0162109	0.0412929	0.0315186
4.17	0.038072	0.0365322	0.0295198	0.0254483	0.041003	0.0543614	0.0285432	0.00541653	0.0286244	0.0306505	0.0288996	0.0369194	0.0368914	0.0308154	0.0260241	0.0135415	0.00991368	0.0554991	0.0200845	0.0356875	0.0682981	0.054903	0.0682792	0.0206238	0.0287906	0.000831788	0.0272296	0.0142368	0.0619591	0.0527077	0.0479776	0.0229825	0.0146851	0.0510244	0.0255807	0.0362438	0.0217136	0.0244508	0.00734549	0.0121871	0.000707437	0.0010801	0.0199143	0.0126219	0.0184915	0.000563886	0.0191199	0.0186564	0.0336143	0.0996034	0.0330911	0.0570323	0.0145018	0.0719837	0.0202375	0.0132394	0.0419903	0.0324704	0.0256405	0.0249009	0.0212218	0.032914	0.072856	0.0186976	0.0226187	0.0435089	0.0264781	0.0276714	0.0529147	0.0329997	0.0340445	0.00929207	0.0227126	0.016698	0.0650233	0.0600545	0.0623407	0.0519336	0.0361016	0.0229537	0.023689	0.0122375	0.0162941	0.0131211	0.0700843	0.0789393	0.0395171	0.0242159	0.0410484	0.031508	0.0257768	0.0184396	0.0456766	0.0140518	0.0187092	0.0287053	0.0219469	0.0470178	0.0488598	0.0312884	0.0187782	0.0499025	0.0344594	0.0408909	0.0132068	0.0117392	0.0807922	0.0179593	0.0229922	0.0120457	0.0687631	0.0381871	0.0453609	0.0178099	0.0480756	0.0239574	0.0186538	0.0887051	0.0351497	0.0135952	0.0315795	0.0264165	0.0274671	0.0183562	0.0231684	0.0284747	0.0214344	0.0149353	0.043742	0.0273313	0.0233875	0.0358105	0.0358833	0.0151112	0.0358045	0.062116	0.0190545	0.030709	0.0375863	0.03894	0.0305041	0.0716031	0.0241086	0.0187527	0.0197692	0.0228212	0.0895978	0.0133863	0.0222426	0.0552575	0.0157046	0.0173823	0.0143478	0.0489608	0.019613	0.0198041	0.0155862	0.0192405	0.0110345	0.0480148	0.0101407	0.00239964	0.0242053	0.0257289	0.0322346	0.047256	0.114837	0.0742846	0.0396045	0.0276634	0.0136769	0.020924	0.0342599	0.0219969	0.0172183	0.0217646	0.0537474	0.0154741	0.00851446	0.0407804	0.00822829	0.0167994	0.0252243	0.00780457	0.0173036	0.0892483	0.0736412	0.0819587	0.0377653	0.0454922	0.0716115	0.0341141	0.0295612	0.00665837	0.0315177	0.038992	0.0149226	0.0306502	0.0637048	0.0713403	0.0290436	0.0113228	0.0169887	0.0164184	0.0415415	0.0337385
4.18	0.0381645	0.0366536	0.0291088	0.0250348	0.0414925	0.0543579	0.0297364	0.0053435	0.0278935	0.0296883	0.0288076	0.0360876	0.0372777	0.0307323	0.0261635	0.0134633	0.00995696	0.0538096	0.0203357	0.0366327	0.0687318	0.0555209	0.0677136	0.020325	0.0284799	0.000832324	0.0282711	0.0145922	0.0619228	0.0528495	0.047404	0.0235141	0.014868	0.0525278	0.0263687	0.0361251	0.0212257	0.0244924	0.00759471	0.0119353	0.000697288	0.00107596	0.0192515	0.0126665	0.0182604	0.000554316	0.0189826	0.0187395	0.0334656	0.0998551	0.0337161	0.0568605	0.0148731	0.0714627	0.0202128	0.0135278	0.0411094	0.0328411	0.0253846	0.0255147	0.0212057	0.0318627	0.0731008	0.0182125	0.0230097	0.0434661	0.0257063	0.0274653	0.0523028	0.0310445	0.0345967	0.00934881	0.0231595	0.0164642	0.0628164	0.0598029	0.0623853	0.0526665	0.036161	0.0235749	0.0239222	0.0121836	0.0165679	0.0131616	0.0695508	0.0774087	0.0391007	0.0246133	0.0402017	0.0302512	0.0267849	0.0184175	0.044799	0.0141366	0.0184316	0.0293941	0.0213539	0.0457596	0.0496122	0.0306259	0.0182591	0.0505742	0.034637	0.0411915	0.0131699	0.0113809	0.0808244	0.019147	0.0232792	0.012072	0.0714495	0.0378257	0.0441182	0.0181498	0.0476287	0.023832	0.0192477	0.0871211	0.0345588	0.0131416	0.0312374	0.0258937	0.0276374	0.0178834	0.0231271	0.0285373	0.0214677	0.0148625	0.043624	0.0286651	0.0235607	0.0357698	0.0353506	0.0152621	0.0360209	0.0633441	0.0186834	0.0310505	0.0371964	0.0398256	0.031725	0.0711104	0.0240885	0.0183383	0.0201609	0.0232901	0.0898542	0.013177	0.0221193	0.054684	0.0160336	0.0175032	0.014965	0.0492463	0.0191548	0.0200298	0.0162932	0.0192593	0.0115611	0.0492677	0.0103568	0.00251165	0.0252385	0.0261113	0.0323433	0.046913	0.119169	0.0759806	0.037448	0.0283989	0.0135055	0.0208989	0.0333498	0.021662	0.0167991	0.0217929	0.0543703	0.0148742	0.00819643	0.0411028	0.00797411	0.016768	0.0246684	0.00774157	0.0171162	0.0892814	0.0721185	0.0824537	0.0381929	0.0444031	0.0719692	0.0334148	0.0291631	0.00679651	0.0315933	0.0408256	0.0145245	0.0309685	0.0620327	0.0698947	0.0275726	0.0113267	0.0169009	0.0165963	0.0418317	0.0361834
4.19	0.0382014	0.0368414	0.0286413	0.0245927	0.0419122	0.0542148	0.0309277	0.00526922	0.0273561	0.0288313	0.0286288	0.0351924	0.0375837	0.030553	0.0262201	0.0133779	0.0100072	0.0522383	0.0205901	0.0375815	0.069381	0.056145	0.0672205	0.0200486	0.0281993	0.000835367	0.0294036	0.0149958	0.0616916	0.0529265	0.0470097	0.0240736	0.0150763	0.0539426	0.0270376	0.035975	0.0207481	0.0244936	0.00790278	0.0116623	0.000686001	0.00106821	0.0185912	0.0127531	0.0179761	0.000545664	0.0187875	0.0189575	0.0333106	0.0999811	0.0343558	0.0564921	0.0153356	0.0709721	0.0201362	0.0138597	0.040191	0.0331182	0.0250772	0.0261253	0.0212702	0.0310253	0.0732838	0.0177132	0.0233952	0.0432959	0.0250654	0.0274121	0.0516417	0.0291855	0.0352533	0.00941076	0.0235913	0.0162458	0.0604197	0.0593715	0.0627615	0.0532736	0.0361395	0.024158	0.024116	0.0125388	0.0169051	0.0132995	0.0689353	0.0755998	0.0387825	0.0249603	0.0396461	0.0289263	0.027816	0.0185724	0.0438779	0.0142047	0.0181516	0.030024	0.0207635	0.0445264	0.0502037	0.0298733	0.0177297	0.0511072	0.0346948	0.0414962	0.0130834	0.0110156	0.0809944	0.0205195	0.0235154	0.0120637	0.0741875	0.0377223	0.042813	0.0184314	0.0471379	0.0238446	0.0198147	0.085545	0.0340617	0.0127761	0.0308138	0.0253003	0.0277718	0.0174299	0.0229873	0.0287315	0.0214588	0.01475	0.0434988	0.0300006	0.0237506	0.0356234	0.0348061	0.0153859	0.0361637	0.0644218	0.0183282	0.031331	0.0368417	0.0406588	0.0329898	0.0704598	0.0240057	0.0180712	0.0205239	0.0237561	0.0898446	0.0131241	0.0219749	0.0539532	0.0163803	0.0176534	0.0156157	0.0494736	0.018651	0.0203168	0.0169603	0.0193746	0.0121313	0.0505037	0.0105605	0.00262348	0.0262858	0.0264157	0.032522	0.0464556	0.123209	0.0779225	0.0355088	0.0292229	0.013322	0.0208855	0.032392	0.0214905	0.0163863	0.0217914	0.0548148	0.0143023	0.00794817	0.0414346	0.00774751	0.0167252	0.0243313	0.00767492	0.0169894	0.0892819	0.070511	0.0827802	0.0385335	0.0433442	0.0723434	0.0329773	0.0287965	0.00701207	0.0316412	0.0426744	0.014192	0.0312217	0.0604693	0.0684013	0.0261489	0.0113167	0.0168036	0.0167362	0.0421186	0.0388303
4.2	0.0381913	0.0370574	0.028122	0.0241474	0.0422601	0.053947	0.0320982	0.00520283	0.0269844	0.0280885	0.0283677	0.0342485	0.0378174	0.0302752	0.0261838	0.0132841	0.0100645	0.050823	0.0208299	0.0385077	0.0701656	0.0567629	0.0668062	0.0197925	0.0279723	0.000842187	0.0306346	0.0154306	0.0612565	0.0529592	0.0468017	0.0246861	0.015299	0.0552581	0.0275772	0.0357776	0.0202857	0.0244522	0.00823862	0.0113729	0.000673495	0.00105718	0.0179306	0.0128754	0.0176398	0.000538301	0.0185307	0.0192733	0.0331413	0.099964	0.0349858	0.0559104	0.0158455	0.0705395	0.0200073	0.0142068	0.0392572	0.0333034	0.0247236	0.0267263	0.0214206	0.0304083	0.0733793	0.0172086	0.0237811	0.0430105	0.0246712	0.0275111	0.0509478	0.0274283	0.0359659	0.00947255	0.0240025	0.016026	0.0578668	0.0587591	0.0634923	0.0537398	0.0360414	0.0246951	0.0242717	0.0131609	0.0172216	0.0134864	0.0682229	0.073537	0.0386433	0.0252426	0.0390677	0.027553	0.0288593	0.0188799	0.042938	0.0142536	0.0178936	0.0305797	0.0201907	0.0433399	0.0506244	0.0290424	0.0171733	0.051492	0.0346308	0.0418163	0.0129494	0.010657	0.0812545	0.0220877	0.0236958	0.0120229	0.0769612	0.0378654	0.0414998	0.0186519	0.0466122	0.0239644	0.0203542	0.0839532	0.0336441	0.0125004	0.0303062	0.024644	0.0278568	0.0170054	0.0227546	0.0290376	0.0214044	0.0146013	0.0433549	0.0313248	0.0239459	0.0353779	0.0342681	0.0154803	0.0362358	0.0653207	0.0179943	0.031544	0.0365267	0.0414245	0.0342734	0.0696441	0.0238569	0.0179195	0.0208573	0.0241992	0.0895713	0.0131084	0.0218122	0.0530817	0.0167319	0.0178207	0.0162899	0.0496535	0.0181025	0.0206452	0.0175764	0.0195659	0.0127541	0.0516999	0.0107445	0.00273314	0.0273332	0.0266358	0.0327341	0.0458851	0.126926	0.080099	0.0339788	0.0301177	0.0131294	0.0208825	0.0313983	0.0215227	0.0160174	0.0217617	0.0550571	0.0137741	0.0077844	0.0417698	0.00756014	0.0166787	0.024189	0.00759903	0.0169074	0.0892669	0.0688641	0.0829292	0.0387842	0.0423582	0.0726689	0.0326406	0.0285442	0.00730532	0.0316707	0.0445211	0.0139289	0.0313994	0.0590377	0.066923	0.0247923	0.0112947	0.0167002	0.0168313	0.0423669	0.0416568
4.21	0.0381472	0.0372736	0.027558	0.0237259	0.0425368	0.0535755	0.033231	0.00517051	0.026733	0.0274661	0.0280301	0.0332705	0.0379884	0.0298986	0.0260487	0.0131808	0.0101315	0.0495993	0.021041	0.0393821	0.0710063	0.0573734	0.066434	0.0195551	0.027814	0.000852758	0.0319425	0.0158813	0.0606137	0.0529729	0.0467514	0.0254063	0.0155239	0.056475	0.0279809	0.0355378	0.0198485	0.0243675	0.00858389	0.0110726	0.000659756	0.00104332	0.0172682	0.0130311	0.017255	0.000532473	0.0182116	0.0196545	0.0329515	0.0997894	0.0355844	0.0551067	0.0163785	0.0701776	0.0198282	0.0145545	0.0383326	0.0334014	0.0243312	0.0273127	0.0216758	0.0299873	0.0733665	0.0167078	0.0241762	0.0426263	0.0245935	0.027706	0.0503276	0.0257843	0.036707	0.0095335	0.0243852	0.015796	0.0551943	0.057966	0.0644802	0.0540555	0.03588	0.0251791	0.0243972	0.0139169	0.017509	0.0136787	0.067406	0.0712505	0.0389071	0.0254489	0.0384459	0.0261524	0.0299043	0.0193022	0.0420073	0.0142842	0.0177062	0.0310475	0.0196551	0.0422243	0.0508683	0.0281465	0.0165823	0.0517211	0.0344468	0.0421667	0.0127714	0.010323	0.0815657	0.0238489	0.0238182	0.0119525	0.0797574	0.0381601	0.0402507	0.0188102	0.0460532	0.0241924	0.0208675	0.0823334	0.0333522	0.0122917	0.0297154	0.0239344	0.0278839	0.0166105	0.0224377	0.0294376	0.0213024	0.0144203	0.0431766	0.0326249	0.0241341	0.0350428	0.0337543	0.0155433	0.0362408	0.0660171	0.017689	0.0316846	0.0362405	0.0421071	0.0355513	0.068664	0.0236412	0.0178725	0.0211633	0.024603	0.0890873	0.0131145	0.021635	0.0520917	0.0170786	0.0179961	0.0169771	0.0498002	0.0175111	0.02099	0.0181311	0.0198106	0.0134319	0.0528321	0.0109027	0.00283864	0.028366	0.0267672	0.03295	0.0452081	0.130303	0.082467	0.0331161	0.0310644	0.0129308	0.020891	0.0303838	0.0217778	0.0157435	0.0217105	0.0550808	0.0133114	0.00772672	0.0421055	0.00742066	0.0166405	0.0241714	0.00750808	0.0168531	0.0892469	0.0672309	0.0828991	0.0389443	0.0417203	0.0728987	0.0324091	0.0282666	0.00767665	0.031684	0.0463505	0.013723	0.0314965	0.0577838	0.0655306	0.0235249	0.0112613	0.0165936	0.0168766	0.0425513	0.0446354
4.22	0.0380865	0.0374735	0.0269578	0.023347	0.0427451	0.0531301	0.0343114	0.00518692	0.0265715	0.0269647	0.0276229	0.0322725	0.0381065	0.0294259	0.0258127	0.0130676	0.0102126	0.0485977	0.0212116	0.0401787	0.0718431	0.0579923	0.0660934	0.0193391	0.0277286	0.00086514	0.0332994	0.0163361	0.059765	0.0530231	0.0468103	0.0263362	0.0157398	0.0577197	0.0282457	0.0352772	0.0194548	0.0242393	0.00893305	0.0107673	0.000644828	0.00102722	0.0166049	0.0132229	0.0168274	0.00052818	0.0178331	0.0200918	0.0327377	0.0994478	0.0361327	0.0540798	0.0169146	0.0698869	0.0196031	0.0148915	0.0374429	0.0334206	0.0239093	0.0278799	0.0220635	0.0297287	0.0732291	0.0162183	0.0245931	0.0421636	0.0247421	0.02797	0.0500445	0.0242717	0.0374552	0.00959359	0.0247302	0.0155535	0.0524406	0.0569951	0.0655979	0.054217	0.0356779	0.0256032	0.0245079	0.0147266	0.0177591	0.013852	0.0664828	0.0687751	0.0395826	0.0255696	0.0377677	0.0247462	0.0309419	0.0198012	0.0411184	0.0143002	0.017616	0.0314157	0.0191832	0.0412032	0.050933	0.0271991	0.0159553	0.05179	0.0341487	0.0425678	0.012554	0.0100345	0.0818995	0.0257917	0.0238829	0.011856	0.0825649	0.0385172	0.0391597	0.0189073	0.0454547	0.0245777	0.0213576	0.0806806	0.0333075	0.0121261	0.0290452	0.0231825	0.0278497	0.0162406	0.022049	0.029921	0.0211526	0.0142114	0.0429487	0.0338885	0.0243064	0.0346306	0.0332789	0.0155741	0.0361932	0.0664931	0.0174213	0.0317505	0.035962	0.0426914	0.0367994	0.0675275	0.0233599	0.0179226	0.0214488	0.024953	0.0884444	0.0131311	0.0214482	0.0510106	0.0174109	0.0181718	0.0176665	0.0499302	0.0168803	0.0213293	0.0186147	0.0200879	0.0141572	0.0538758	0.0110305	0.00293801	0.0293692	0.0268081	0.0331554	0.0444337	0.133335	0.0849766	0.0325633	0.0320425	0.0127293	0.0209138	0.0293674	0.0222343	0.0156046	0.0216492	0.0548754	0.0129451	0.00779177	0.0424405	0.00732553	0.01663	0.024233	0.00740125	0.016814	0.089222	0.0656736	0.0826963	0.0390154	0.041404	0.0729919	0.0322785	0.027956	0.00811748	0.0316744	0.0481478	0.0135515	0.0315113	0.0568722	0.0642932	0.0223741	0.0112165	0.0164854	0.0168688	0.0426551	0.0477378
4.23	0.038032	0.037648	0.0263326	0.0230148	0.04289	0.0526547	0.0353271	0.00522354	0.0264839	0.0265778	0.0271539	0.0312663	0.0381819	0.028862	0.0254772	0.0129466	0.0103136	0.0479517	0.0213323	0.0408764	0.0726306	0.0586643	0.065796	0.0191519	0.027716	0.000877589	0.0346822	0.0167858	0.0587173	0.0537926	0.0469286	0.0274685	0.0159378	0.0589013	0.0283724	0.0350232	0.0191345	0.0240669	0.00928065	0.0104629	0.000628799	0.00100969	0.0159429	0.0134582	0.0163649	0.000525276	0.0174005	0.0205773	0.0324984	0.0989347	0.036614	0.0528352	0.0174368	0.0696656	0.0193384	0.0152092	0.0366139	0.0333746	0.0234691	0.0284239	0.0226067	0.0296057	0.0729552	0.0157453	0.0250529	0.0416471	0.0250182	0.0282939	0.0497063	0.0229135	0.0381912	0.009653	0.0250282	0.0153016	0.049645	0.0558512	0.0667481	0.0542271	0.0354655	0.0259615	0.024628	0.0155391	0.0179646	0.0139929	0.0654554	0.0661497	0.0404063	0.0255973	0.0370257	0.0233564	0.0319649	0.0203466	0.0403162	0.0143088	0.017588	0.0316756	0.0188064	0.0402936	0.0508199	0.0262135	0.0152953	0.0516968	0.0337459	0.0430496	0.0123031	0.00980183	0.0822444	0.0279006	0.0238924	0.0117375	0.0853719	0.0388745	0.0383296	0.0189463	0.0448066	0.0252194	0.0218293	0.0789956	0.0336151	0.0119892	0.0283028	0.0224009	0.0277546	0.0158921	0.0216048	0.0304833	0.0209567	0.0139789	0.042658	0.035104	0.0244563	0.034156	0.0328498	0.0155728	0.036112	0.0667365	0.0172062	0.0317414	0.0356718	0.0431635	0.0379941	0.0662496	0.0230164	0.0180638	0.0217303	0.0252369	0.0875808	0.0131492	0.0212582	0.0498701	0.0177203	0.0183406	0.018347	0.0500597	0.0162145	0.0216463	0.0190191	0.0203796	0.0149192	0.0548065	0.0111245	0.00302942	0.0303276	0.0267591	0.0333427	0.0435715	0.136034	0.0875831	0.0323083	0.0330314	0.0125282	0.0209542	0.0283719	0.0228458	0.015599	0.0215936	0.0544366	0.0127139	0.00796974	0.0427762	0.0072638	0.0166796	0.0243442	0.00727983	0.0167828	0.0891861	0.0642683	0.0823345	0.0390019	0.0411887	0.0729129	0.0321997	0.0276103	0.00861327	0.031632	0.0498981	0.0134021	0.0314453	0.0565711	0.0632564	0.0213777	0.0111606	0.016377	0.0168064	0.0426689	0.0509378
4.24	0.0380129	0.0377929	0.0256956	0.0227238	0.0429777	0.0521894	0.0362684	0.00526654	0.0264605	0.0262942	0.0266308	0.0302603	0.0382245	0.0282147	0.0250473	0.0128227	0.0104453	0.0487956	0.0213957	0.041458	0.0733332	0.0594535	0.0655669	0.0190041	0.0277762	0.000889096	0.0360703	0.0172225	0.0574823	0.0547456	0.0470656	0.0287397	0.0161109	0.0599631	0.0283651	0.0347868	0.0189242	0.0238489	0.00962143	0.0101647	0.000611795	0.000992258	0.0152866	0.0137485	0.0158773	0.000523709	0.0169216	0.0211015	0.0322345	0.098252	0.0370141	0.0513848	0.0179304	0.0695182	0.0190428	0.015501	0.0358706	0.0332844	0.0230247	0.0289405	0.0233089	0.0296003	0.0725378	0.0152912	0.0255808	0.0411065	0.0253688	0.0286733	0.0492955	0.0217231	0.0388975	0.00971188	0.0252711	0.0150478	0.0468466	0.0545421	0.0678603	0.0540951	0.0352718	0.0262485	0.0247906	0.0163183	0.0181217	0.0140937	0.0643283	0.0634157	0.0412691	0.025527	0.0362192	0.0220051	0.0329672	0.0209167	0.0397009	0.0143248	0.0175985	0.0318217	0.0185482	0.0395007	0.0505348	0.0252016	0.0146091	0.0514426	0.033252	0.043672	0.0120251	0.00961737	0.0827321	0.0301578	0.0238521	0.0116019	0.0881623	0.0391865	0.0378257	0.0189327	0.0440989	0.0260816	0.0222891	0.0772836	0.034107	0.0118738	0.0274999	0.0216028	0.0276037	0.0155681	0.0211253	0.0311232	0.0207184	0.0137274	0.0422938	0.0362611	0.024579	0.0336363	0.0324682	0.0155407	0.0359705	0.0667413	0.0171278	0.0316594	0.0353579	0.0435109	0.0391131	0.0648513	0.0226163	0.0182948	0.0220372	0.025446	0.0865014	0.0131631	0.0210735	0.048706	0.018	0.018496	0.0190077	0.0502028	0.0155193	0.0219281	0.0193375	0.0206694	0.0157078	0.0556006	0.0111826	0.00311121	0.0312267	0.026623	0.0335085	0.0426295	0.138423	0.090246	0.0322835	0.034011	0.0123309	0.0210143	0.0274253	0.0235602	0.0156979	0.0215636	0.0537655	0.0126376	0.00823174	0.0431195	0.007226	0.016808	0.0244854	0.00714647	0.0167585	0.089134	0.0631112	0.0818345	0.0389104	0.0410605	0.0726327	0.0321533	0.0272306	0.00915201	0.0315459	0.0515861	0.0132733	0.0313024	0.0566549	0.0624236	0.0205872	0.0110942	0.0162772	0.0166895	0.0425901	0.0542106
4.25	0.0380696	0.0379071	0.0250637	0.0224669	0.0430156	0.0517336	0.0371277	0.0053125	0.0264938	0.0261028	0.026061	0.0292582	0.0382454	0.0274944	0.0245312	0.012694	0.010618	0.0499455	0.0213964	0.0419103	0.0739208	0.0603705	0.0654425	0.0189061	0.0279108	0.000898996	0.037443	0.0176401	0.0560758	0.0557803	0.0471913	0.0301158	0.0162539	0.0608883	0.0282316	0.0345477	0.0188327	0.0235833	0.00995052	0.00987763	0.000593964	0.000978396	0.0146419	0.0141007	0.0153761	0.000523574	0.0164059	0.0216536	0.0319488	0.0974067	0.0373218	0.0497454	0.0183838	0.0694604	0.0187265	0.0157624	0.0352389	0.0331813	0.0225961	0.0294245	0.0241579	0.029699	0.0719745	0.0148583	0.0261706	0.0405813	0.0257629	0.0291049	0.0487957	0.0206946	0.0395582	0.00977026	0.025452	0.0148025	0.0440832	0.0530781	0.0688803	0.0538377	0.0351139	0.0264595	0.025033	0.0170374	0.0182591	0.0141499	0.0631072	0.0606159	0.0421201	0.025356	0.0353568	0.0207146	0.0339436	0.0214964	0.0393936	0.014383	0.0176415	0.0318521	0.0184079	0.0388175	0.0500872	0.0241739	0.0139051	0.0510322	0.0326839	0.0445179	0.0117271	0.00947495	0.0835111	0.0325438	0.0237694	0.0114549	0.0909104	0.039418	0.0376417	0.018874	0.0433254	0.0270776	0.0227461	0.0755536	0.0346645	0.0117776	0.0266553	0.0208017	0.0274059	0.015282	0.0206354	0.0318394	0.0204434	0.0134616	0.041848	0.0373506	0.0246714	0.0330916	0.0321299	0.0154806	0.0357598	0.0665082	0.0171446	0.0315091	0.0350157	0.0437228	0.0401359	0.0633594	0.0221671	0.0186225	0.0223858	0.0255755	0.0852379	0.0131718	0.0209072	0.0475557	0.018246	0.0186316	0.0196379	0.0503693	0.0148011	0.0221648	0.0195653	0.0209431	0.0165132	0.0562357	0.0112039	0.00318194	0.0320519	0.0264049	0.0336527	0.0416144	0.140512	0.0929257	0.0323855	0.0349638	0.0121422	0.0210945	0.0265631	0.0243308	0.0158737	0.0215827	0.0528691	0.0127349	0.00855381	0.0435827	0.00720579	0.016987	0.0246418	0.00700489	0.0167606	0.0890641	0.0623159	0.081223	0.0387502	0.0410249	0.0721289	0.0321246	0.026822	0.00972471	0.0314051	0.0531958	0.0131694	0.0310887	0.0568361	0.0617641	0.0200481	0.011019	0.016171	0.0165202	0.0424217	0.057532
4.26	0.0382627	0.0379903	0.024459	0.0222378	0.0430108	0.0512704	0.037899	0.00536745	0.0265751	0.0259977	0.0254513	0.0282606	0.0382577	0.0267135	0.0239403	0.0125576	0.0108275	0.0512642	0.0213308	0.0422245	0.0743667	0.0613548	0.0654676	0.0188665	0.0281246	0.000906801	0.0387794	0.0180336	0.0545173	0.0568831	0.0472857	0.0315689	0.0163632	0.0616615	0.0279829	0.0342712	0.0188266	0.0232692	0.0102636	0.00964723	0.000575476	0.000968623	0.0140165	0.0145074	0.0148735	0.000525083	0.0158656	0.0222212	0.0316461	0.0964115	0.0375286	0.0479387	0.0187881	0.0695197	0.0184038	0.0159914	0.0347503	0.0331018	0.0222129	0.0298696	0.0251438	0.029889	0.0712676	0.0144522	0.0267904	0.0401347	0.0261802	0.029584	0.0481921	0.0198133	0.0401597	0.00982807	0.0255651	0.0145749	0.0413903	0.0514722	0.0697652	0.0534788	0.0349994	0.0265912	0.0253837	0.0176759	0.0183779	0.0141603	0.0617992	0.0577923	0.0429208	0.0250843	0.0344581	0.0195073	0.0348885	0.0220748	0.0392748	0.0145276	0.0177183	0.0317682	0.0183626	0.0382306	0.0494907	0.0231391	0.0131934	0.0504739	0.0320642	0.0455317	0.0114169	0.00938462	0.0842941	0.0350373	0.0236548	0.0113028	0.0935781	0.0395426	0.0377297	0.0187806	0.0424839	0.0281666	0.0232123	0.073818	0.0352355	0.0117049	0.0258003	0.0200112	0.027174	0.0150417	0.0201676	0.0326252	0.0201396	0.0131868	0.0413152	0.0383644	0.0247318	0.0325448	0.0318293	0.0153965	0.035481	0.0660439	0.0172115	0.0312972	0.0346463	0.0437902	0.0410443	0.0618061	0.0216777	0.0190647	0.0227489	0.0256235	0.0838323	0.0131807	0.0207862	0.0464547	0.0184564	0.0187414	0.0202274	0.0505645	0.0140672	0.0223489	0.0196999	0.0211874	0.0173256	0.0566921	0.0111885	0.00324046	0.0327896	0.0261117	0.033779	0.0405318	0.142264	0.0955821	0.0325407	0.035875	0.0119679	0.0211928	0.0258309	0.0251192	0.0161072	0.0216735	0.0517597	0.0129786	0.00892295	0.0441641	0.00719896	0.0171882	0.0247971	0.00686029	0.0168416	0.0889763	0.0619639	0.0805316	0.0385326	0.0410899	0.0713859	0.0320986	0.0263946	0.0103239	0.0311987	0.0547108	0.0130983	0.0308129	0.057009	0.061236	0.0197511	0.0109376	0.0160538	0.0163022	0.0421724	0.0608783
4.27	0.0386641	0.0380405	0.0239105	0.0220325	0.0429697	0.0507954	0.0385775	0.00543601	0.026694	0.0259775	0.0248079	0.0272663	0.0382803	0.0258862	0.023289	0.012415	0.0110598	0.052711	0.0211973	0.0423957	0.0746472	0.0623482	0.0656817	0.0188937	0.028437	0.000912152	0.040058	0.0183997	0.0528292	0.0580327	0.0473376	0.0330718	0.0164378	0.0622689	0.0276327	0.033928	0.0188667	0.0229078	0.0105569	0.00945118	0.000556514	0.00095977	0.0134203	0.0149485	0.0143807	0.000529917	0.0153187	0.022791	0.0313331	0.0952847	0.0376295	0.04599	0.0191368	0.0697375	0.018106	0.016188	0.0344626	0.0330616	0.0219019	0.0302677	0.0262759	0.0301575	0.0704245	0.014084	0.0274149	0.0398752	0.0266068	0.0301043	0.0474731	0.0190723	0.0406907	0.00988523	0.0256066	0.0143685	0.0387999	0.0497405	0.0704813	0.05305	0.0349321	0.0266413	0.0258487	0.0182188	0.0184426	0.0141263	0.0604143	0.0549844	0.0436391	0.0247148	0.0335558	0.0184073	0.0357953	0.0226444	0.0392381	0.0147541	0.0178339	0.031575	0.0183846	0.0377257	0.0487625	0.0221051	0.0124852	0.0497807	0.0314533	0.0466304	0.0111027	0.00937579	0.0850129	0.0376149	0.0235221	0.0111515	0.0961199	0.0395409	0.0380344	0.0186651	0.0415766	0.0293268	0.0237054	0.0720918	0.0357846	0.0117099	0.0249703	0.0192442	0.0269246	0.014826	0.019769	0.0334665	0.0198168	0.0129097	0.0406923	0.0392954	0.0247608	0.0320204	0.031561	0.015294	0.0351394	0.0653617	0.0173185	0.0310323	0.0342551	0.0437067	0.0418231	0.0602286	0.0211584	0.01965	0.023091	0.0255913	0.0823345	0.0131976	0.0207616	0.045436	0.0186306	0.01882	0.0207675	0.0507923	0.0133255	0.0224747	0.0197409	0.0213905	0.0181347	0.0569529	0.0111379	0.00328599	0.0334271	0.0257523	0.0338948	0.0393877	0.143613	0.0981731	0.0327068	0.0367334	0.0118168	0.0213057	0.025281	0.0258952	0.0163854	0.0218442	0.0504541	0.013277	0.00933159	0.0447086	0.00720264	0.0173946	0.0249319	0.00672321	0.0169731	0.0888699	0.0620181	0.0797954	0.0382712	0.0412633	0.0703951	0.0320612	0.025965	0.0109428	0.0309173	0.0561159	0.0130686	0.0304851	0.0571234	0.0607955	0.019638	0.0108538	0.0159251	0.0160411	0.0418564	0.0642256
4.28	0.0392927	0.0380541	0.0234513	0.0218488	0.0428984	0.0503152	0.039158	0.00550661	0.0268392	0.0260392	0.0241371	0.026274	0.0383474	0.0250282	0.0225947	0.0122701	0.0113027	0.0542438	0.0209962	0.0424235	0.0747409	0.0633195	0.0660908	0.0190478	0.028939	0.000914817	0.0412578	0.0187364	0.0510364	0.0592017	0.0473441	0.0345973	0.0164786	0.0626992	0.0271979	0.0335005	0.0189252	0.0225031	0.0108276	0.00926738	0.000537268	0.000950607	0.012865	0.0154036	0.0139059	0.000540239	0.0148061	0.023349	0.0310181	0.0940491	0.0376222	0.0439273	0.0194264	0.0701692	0.0178742	0.0163542	0.0345271	0.0330399	0.0216554	0.03061	0.0275832	0.0304932	0.0694573	0.0137734	0.0280291	0.0398973	0.0270336	0.0306578	0.046631	0.0184764	0.0411429	0.00994186	0.0255744	0.0141792	0.0363394	0.0479025	0.0710032	0.0525916	0.0349154	0.0266092	0.0264112	0.0186563	0.0184505	0.0140514	0.058966	0.0522276	0.0442477	0.0242527	0.0326892	0.0174482	0.0366559	0.0232004	0.0392463	0.0150653	0.0179953	0.0312805	0.0184484	0.0372912	0.0479237	0.0210794	0.0117943	0.0489702	0.0309534	0.0477705	0.0107937	0.00946638	0.0856446	0.040251	0.0233901	0.0110039	0.0984887	0.0394005	0.0384967	0.0185412	0.0406095	0.0305439	0.0243032	0.0703921	0.0362836	0.0118887	0.0241649	0.0185134	0.0266779	0.014606	0.0195099	0.0343414	0.0194881	0.0126391	0.0399788	0.0401367	0.0247606	0.0315347	0.0313221	0.0151798	0.0347438	0.0644811	0.0174575	0.0307243	0.0338512	0.0434681	0.0424607	0.0586684	0.0206201	0.0204476	0.0233887	0.0254832	0.0808012	0.0132234	0.0208446	0.0445385	0.0187686	0.0188629	0.0212502	0.0510636	0.0125845	0.0225382	0.0196907	0.0215418	0.0189299	0.057005	0.0110543	0.0033181	0.0339533	0.0253361	0.0340099	0.0381894	0.144499	0.100655	0.0328604	0.0375314	0.0117007	0.0214286	0.0249553	0.0266351	0.0166987	0.0220812	0.0489734	0.0136054	0.00977102	0.0451843	0.00721484	0.017594	0.0250287	0.00662883	0.0171183	0.0887417	0.0623387	0.0790516	0.0379879	0.0415885	0.0691543	0.0319992	0.025559	0.0115749	0.030554	0.0573974	0.0130877	0.0301178	0.0571468	0.060398	0.0196537	0.0107717	0.0157862	0.0157444	0.0414939	0.0675502
4.29	0.040088	0.0380262	0.0231042	0.021687	0.0428031	0.0498415	0.0396349	0.0055797	0.0270009	0.0261721	0.0234448	0.0252836	0.0385209	0.0241561	0.0218772	0.0121284	0.0115465	0.0558215	0.0207293	0.0423123	0.0746308	0.0642557	0.0666488	0.0193638	0.0295836	0.000914688	0.042359	0.0190434	0.049165	0.0603586	0.0473104	0.0361192	0.0164895	0.0629441	0.0266995	0.0329799	0.0189827	0.0220635	0.0110735	0.0090948	0.000517935	0.000940703	0.0123622	0.0158552	0.0134526	0.000552034	0.0143545	0.0238808	0.0307112	0.0927314	0.0375078	0.0417806	0.0196558	0.070884	0.0176662	0.0164939	0.0353387	0.033004	0.0214492	0.0308872	0.0290581	0.0308885	0.0683832	0.0135553	0.0286238	0.0401528	0.0274546	0.0312377	0.0456621	0.0180416	0.0415112	0.00999871	0.0254682	0.0139995	0.0340313	0.0459836	0.071314	0.0521528	0.0349533	0.0264966	0.0270444	0.0189836	0.0184029	0.0139416	0.0574718	0.0495522	0.0447247	0.0237059	0.0318808	0.0166985	0.0374609	0.0237406	0.0392805	0.0154831	0.0182097	0.0308954	0.0185292	0.0369188	0.0470003	0.0200704	0.0111374	0.0480653	0.030465	0.0489191	0.0105007	0.0096394	0.0861725	0.0429177	0.0232837	0.0108584	0.100641	0.0391158	0.0390631	0.0184225	0.0395917	0.031808	0.0251184	0.0687371	0.0367099	0.0121226	0.0233618	0.01784	0.0264598	0.014365	0.0194235	0.0352238	0.0191719	0.0123866	0.0391767	0.0408821	0.0247358	0.0310875	0.0311126	0.0150616	0.0343071	0.0634272	0.0176208	0.0303843	0.0334474	0.043073	0.0429493	0.0571708	0.0200757	0.0215024	0.0236264	0.0253057	0.0792945	0.0132613	0.0209945	0.0438239	0.0188705	0.0188668	0.0216695	0.0514007	0.0118534	0.0225368	0.0195541	0.0216316	0.0197	0.0568398	0.0109415	0.00333673	0.0343588	0.0248733	0.0341327	0.0369464	0.144879	0.102983	0.0329915	0.0382661	0.0116357	0.0215566	0.0248674	0.0273207	0.0170413	0.0223659	0.0473423	0.0139487	0.0102309	0.0455673	0.00723416	0.0177773	0.0250755	0.00658955	0.0172666	0.0885859	0.0627817	0.0783389	0.0377718	0.0425223	0.0676679	0.0319014	0.0252191	0.012214	0.0301053	0.0585445	0.0131614	0.0297254	0.0570585	0.0599995	0.0197608	0.010694	0.0156397	0.0154211	0.0411121	0.0708287
4.3	0.0409795	0.0379516	0.0228621	0.0215535	0.0426897	0.0493885	0.0400021	0.00570901	0.0271714	0.026362	0.0227374	0.0242965	0.0388366	0.0232865	0.0211593	0.0119972	0.011784	0.0574056	0.0204	0.0420712	0.0743038	0.0651545	0.0672774	0.0197257	0.0302963	0.000911794	0.0433444	0.0193215	0.0472424	0.0614697	0.04725	0.0376125	0.0164764	0.0630003	0.0261654	0.0323648	0.0190257	0.0216029	0.0112931	0.00893118	0.000498718	0.000929863	0.0119181	0.0162893	0.0130217	0.00056454	0.0139236	0.0243722	0.0304236	0.0913604	0.0372902	0.0395809	0.019826	0.0719552	0.0174583	0.0166124	0.0364697	0.0329286	0.021268	0.0310903	0.0306586	0.031342	0.0672243	0.0135191	0.0291922	0.0405499	0.0278651	0.0318411	0.044567	0.0177857	0.0417942	0.0100579	0.0252899	0.013822	0.0318931	0.0440282	0.0714045	0.0517927	0.035052	0.026307	0.0277219	0.0192014	0.0183029	0.0138042	0.0559527	0.0469846	0.0450537	0.0230844	0.0311169	0.0162325	0.0382006	0.0242645	0.0393303	0.0160222	0.0184814	0.0304333	0.0186044	0.0366031	0.0460258	0.0190887	0.0105359	0.0470945	0.0299489	0.050046	0.0102366	0.009886	0.0865832	0.0455858	0.0232327	0.0107118	0.102541	0.0386879	0.0396918	0.0183206	0.0385351	0.0331122	0.0260503	0.0671463	0.0370456	0.0123787	0.0225553	0.0172343	0.0263094	0.0140947	0.0194739	0.0360869	0.0188976	0.0121667	0.0382908	0.0415258	0.0246929	0.0306687	0.0309354	0.0149475	0.033846	0.0622309	0.017802	0.0300241	0.03306	0.0425228	0.0432857	0.0557834	0.0195539	0.0226965	0.0237923	0.0250675	0.0778796	0.0133206	0.0211831	0.0433891	0.0189356	0.01883	0.0220211	0.0517948	0.011142	0.0224696	0.0193388	0.0216523	0.0204341	0.0564536	0.0108058	0.00334222	0.0346364	0.0243729	0.0342641	0.0356712	0.144726	0.105111	0.0331003	0.0389389	0.011641	0.0216852	0.0249835	0.0279386	0.0174132	0.0226864	0.045588	0.0142972	0.010702	0.0458377	0.00725979	0.0179373	0.0250658	0.00656532	0.0174117	0.0883952	0.0632393	0.0777	0.0376545	0.0436264	0.0659462	0.0317597	0.0250167	0.012854	0.0295707	0.0595495	0.0132952	0.0293248	0.0568477	0.0595606	0.019935	0.0106192	0.0154899	0.0150821	0.040747	0.0740379
4.31	0.0419169	0.037826	0.0226942	0.0214752	0.0425599	0.048979	0.0402539	0.00589343	0.0273451	0.026599	0.0220225	0.0233156	0.0392455	0.0224362	0.0204661	0.0118872	0.0120108	0.058962	0.0200131	0.0417148	0.0737518	0.0660266	0.0679005	0.0201154	0.0310495	0.000906292	0.0441999	0.0195725	0.0452963	0.0625015	0.047183	0.0390532	0.0164429	0.0628687	0.0256337	0.0316596	0.0190444	0.0211457	0.0114863	0.0087732	0.000479829	0.000918035	0.011531	0.0166939	0.0126129	0.000577203	0.0134955	0.0248099	0.0301682	0.0899659	0.036976	0.0373592	0.0199401	0.0734365	0.0172429	0.0167165	0.0377602	0.0327973	0.021106	0.031212	0.0323517	0.0318599	0.0660081	0.0137384	0.029728	0.041038	0.0282599	0.032473	0.0433499	0.0177056	0.0419943	0.0101234	0.0250427	0.0136415	0.0299369	0.0420928	0.0712737	0.0515796	0.0352258	0.0260464	0.0284225	0.0193159	0.0181551	0.0136483	0.0544317	0.044548	0.0452238	0.0223996	0.0303658	0.0159785	0.0388662	0.0247735	0.0393944	0.016673	0.01881	0.0299099	0.0186559	0.0363414	0.0450471	0.0181471	0.0100184	0.0460925	0.0293953	0.0511233	0.0100151	0.0102206	0.0868664	0.0482243	0.0232541	0.0105609	0.104156	0.0381241	0.0403509	0.018245	0.037454	0.034452	0.0271012	0.0656506	0.0372769	0.0126516	0.0217552	0.0166859	0.0262849	0.0137923	0.0196281	0.0369056	0.0186987	0.0119934	0.0373287	0.0420629	0.0246407	0.0302698	0.0307956	0.0148451	0.0333812	0.0609283	0.0179953	0.0296558	0.0327092	0.0418218	0.0434708	0.0545718	0.0191512	0.0239837	0.0238776	0.0247792	0.0766203	0.0134147	0.0213936	0.0433552	0.0189633	0.0187527	0.0223029	0.0521976	0.010461	0.022337	0.0190556	0.0215975	0.0211214	0.0558475	0.0106612	0.00333529	0.0347815	0.0238419	0.0343981	0.0343808	0.144026	0.106995	0.0331962	0.0395564	0.0117292	0.0218105	0.0252381	0.0284802	0.0178289	0.0230391	0.04374	0.0146477	0.0111769	0.0459797	0.00729176	0.0180687	0.0249978	0.00654427	0.0175485	0.0881617	0.0636359	0.077202	0.0375427	0.0447545	0.0640047	0.0315692	0.0250358	0.0134893	0.0289539	0.0604078	0.0134996	0.0289375	0.056514	0.059048	0.0201603	0.0105423	0.015344	0.0147389	0.0404417	0.0771542
4.32	0.0428635	0.0376466	0.0225675	0.0214818	0.0424082	0.0487643	0.0403867	0.00607755	0.0275181	0.0268791	0.021319	0.0223453	0.0396971	0.021621	0.0198262	0.011813	0.0122248	0.0604608	0.0195745	0.0412615	0.0729722	0.0669158	0.0684591	0.0205267	0.0318202	0.000898462	0.0449154	0.0197973	0.0433544	0.0634226	0.047128	0.0404198	0.0163863	0.0625556	0.0251344	0.0308733	0.0190317	0.0207376	0.0116535	0.00861692	0.000461488	0.000905285	0.0111972	0.0170589	0.0122272	0.000589514	0.013069	0.025182	0.0299583	0.0885769	0.0365743	0.0351463	0.0200025	0.0753296	0.0170162	0.0168133	0.0391581	0.0325997	0.0209625	0.0312467	0.0341121	0.0324632	0.0647676	0.0141267	0.0302245	0.0415934	0.0286325	0.0331512	0.0420185	0.0177705	0.0421176	0.0101992	0.0247317	0.0134552	0.0281668	0.0401711	0.0709281	0.0515961	0.0355305	0.0257234	0.0291298	0.0193383	0.0179655	0.0134849	0.0529317	0.0422663	0.0452297	0.0216636	0.0296002	0.0158526	0.0394499	0.0252698	0.039481	0.0174098	0.019191	0.0293437	0.0186705	0.0361326	0.0441173	0.0172613	0.00962218	0.0451007	0.0287993	0.0521245	0.00991654	0.0106397	0.0870146	0.0508021	0.0233352	0.0104044	0.105464	0.0374382	0.0410151	0.0182062	0.036364	0.0358529	0.028265	0.0645263	0.0373942	0.0129395	0.0209814	0.0162024	0.0264142	0.0134586	0.0198612	0.0376575	0.0185732	0.0118734	0.036301	0.04249	0.0245902	0.0298867	0.0306983	0.0147606	0.0329388	0.0595602	0.0181961	0.0292906	0.0324189	0.040977	0.0435103	0.0541358	0.0188315	0.0253395	0.0238762	0.0244521	0.0755735	0.0135574	0.021614	0.0437935	0.0189535	0.0186358	0.0225148	0.0525766	0.00982045	0.0221411	0.0187191	0.0214629	0.0217517	0.0550279	0.0105248	0.00331715	0.0347916	0.0232845	0.0345249	0.0331038	0.142782	0.108591	0.033294	0.0401305	0.0118913	0.0219298	0.0255716	0.0289412	0.0183291	0.0234275	0.0418288	0.0149952	0.0116496	0.0459809	0.00733139	0.0181678	0.0248731	0.00652159	0.017672	0.0878793	0.063919	0.0770633	0.0374228	0.0458704	0.0618635	0.0313291	0.0252856	0.0141146	0.0282618	0.0611188	0.013799	0.0285946	0.0560677	0.0584358	0.0204257	0.0104585	0.0152102	0.0144019	0.0402361	0.0801535
4.33	0.0437888	0.0374137	0.0224587	0.0215442	0.0422257	0.0489917	0.0403991	0.00625413	0.0276887	0.0272049	0.0207454	0.0213914	0.0401628	0.0208557	0.0192854	0.0117847	0.0124252	0.0618773	0.0190908	0.0407286	0.0719681	0.0678887	0.0689118	0.0209568	0.0325873	0.000888699	0.045485	0.0199964	0.0414437	0.0642054	0.0470954	0.0416925	0.0162985	0.0620729	0.0246525	0.0300192	0.0189831	0.020448	0.0117963	0.00845843	0.000443924	0.000891787	0.0109158	0.0173758	0.0118675	0.000601045	0.0126472	0.0254781	0.0298052	0.087237	0.0360962	0.0329719	0.0200192	0.0775749	0.0167763	0.0169112	0.0406211	0.0323298	0.0208413	0.031191	0.035918	0.0332002	0.0635409	0.0146325	0.030675	0.0422008	0.0289754	0.0339069	0.0405834	0.0179453	0.0421738	0.0102858	0.0243635	0.0132628	0.0265739	0.0382681	0.0703813	0.0519542	0.0361286	0.0253487	0.029832	0.0192849	0.0177411	0.0133315	0.051471	0.0401684	0.0450717	0.0208943	0.0288012	0.0158165	0.0399465	0.0257559	0.0396051	0.0182064	0.0196184	0.0287565	0.0186391	0.0359771	0.0432383	0.0164478	0.00938812	0.0441671	0.0281586	0.0530244	0.00987787	0.011111	0.0870229	0.0532878	0.0234502	0.0102419	0.10645	0.0366504	0.0416631	0.0182208	0.0352824	0.0378348	0.0295279	0.0641339	0.0373916	0.0132413	0.0202627	0.0157989	0.0266484	0.013098	0.0201488	0.0383233	0.0184883	0.0118013	0.0352217	0.0428055	0.0245542	0.0295191	0.0307715	0.0146984	0.0325522	0.0581722	0.0184013	0.0289371	0.0322165	0.0399981	0.0434146	0.0544675	0.0185701	0.0267466	0.0237848	0.0240987	0.0747821	0.0137602	0.0218301	0.0446566	0.0189079	0.0184807	0.0226594	0.052925	0.00923144	0.0218857	0.0183474	0.0212467	0.0223163	0.054006	0.0103842	0.00329013	0.0346674	0.0227026	0.0346357	0.0318717	0.141007	0.109862	0.0334093	0.0406805	0.012105	0.0220424	0.0259408	0.0293222	0.0189314	0.0238626	0.0398864	0.015331	0.0121148	0.0458331	0.00738215	0.0182325	0.0246955	0.00649343	0.0177777	0.0875451	0.0640526	0.0778049	0.0372899	0.0469417	0.0595464	0.0310428	0.0256983	0.014725	0.0275054	0.0616852	0.0142674	0.0283375	0.0555295	0.0577047	0.0207231	0.0103644	0.0150861	0.0140778	0.040144	0.0830109
4.34	0.0446657	0.0371317	0.0223539	0.0216367	0.0420058	0.0492895	0.0402928	0.00641811	0.0278582	0.0275855	0.0202309	0.0204609	0.0406232	0.020154	0.0189983	0.011796	0.012612	0.0631919	0.0185689	0.0401251	0.0707479	0.068891	0.0692311	0.0214069	0.0333306	0.000877466	0.0459074	0.0201763	0.0395895	0.0648277	0.0470899	0.0428543	0.0161719	0.0614378	0.0241523	0.0291136	0.0188971	0.0203052	0.0119171	0.0082942	0.00042736	0.000877825	0.010691	0.0176376	0.0115397	0.000611464	0.0122366	0.0256903	0.0297136	0.0866464	0.0355552	0.0308648	0.0199967	0.080079	0.0165239	0.0170198	0.0421104	0.0319858	0.0207501	0.0310441	0.0377498	0.0340934	0.0623689	0.0152296	0.031073	0.0428374	0.0292815	0.0347744	0.0390579	0.0182036	0.042175	0.0103824	0.0239463	0.0130666	0.0251358	0.0364072	0.0696541	0.0526606	0.0369624	0.0249348	0.0305213	0.0191755	0.0174901	0.0132519	0.0500597	0.0382964	0.0447559	0.0202786	0.0279568	0.0158449	0.0403531	0.0262334	0.0397742	0.019042	0.0200864	0.0281755	0.0185553	0.0358757	0.0423752	0.0157221	0.00934161	0.0433438	0.0274746	0.0537993	0.00987456	0.0116108	0.0868893	0.0556516	0.0235782	0.0100743	0.107103	0.0357878	0.0422761	0.018338	0.0342314	0.0399848	0.0308745	0.0638643	0.0372665	0.0135551	0.0196387	0.0154931	0.0269346	0.012718	0.0204696	0.0388869	0.0184202	0.0117644	0.0341084	0.0430102	0.0245463	0.0291701	0.0309604	0.0146608	0.0322691	0.0568134	0.0186092	0.0285999	0.0321335	0.0388972	0.0431993	0.0552093	0.0183631	0.028192	0.0236026	0.0237312	0.0742668	0.014028	0.0220276	0.0458312	0.0188301	0.0182881	0.0227418	0.053261	0.00871162	0.021577	0.017959	0.020949	0.0228076	0.0527976	0.0102227	0.00326086	0.0344118	0.0220978	0.0347234	0.030683	0.138726	0.110772	0.0335525	0.0412386	0.0123491	0.0221498	0.0263134	0.0296283	0.019589	0.0243642	0.0379459	0.0156511	0.0125677	0.0455311	0.00744683	0.0182627	0.0244702	0.00645763	0.017863	0.0871607	0.064014	0.0791566	0.037138	0.0479389	0.0570807	0.0307189	0.0262097	0.0153163	0.026699	0.0621138	0.0149384	0.0281784	0.0549311	0.0568415	0.0213014	0.0102582	0.0149622	0.0137688	0.0401439	0.0857001
4.35	0.0454698	0.0368112	0.0222469	0.0217483	0.0417472	0.0495641	0.0400733	0.00656498	0.0280304	0.0280367	0.019734	0.0195615	0.0410612	0.0195297	0.0190221	0.011831	0.0127857	0.0643898	0.0180163	0.0394482	0.0693257	0.0698264	0.0694002	0.0218831	0.0340322	0.000865219	0.0461853	0.0203475	0.0378108	0.0652731	0.0471088	0.043891	0.0160019	0.0606731	0.023612	0.0281748	0.0187755	0.0202841	0.0120196	0.00812141	0.00041199	0.00086381	0.0105256	0.0178388	0.0112529	0.000620545	0.0118468	0.0258129	0.0296798	0.0867016	0.0349662	0.0288524	0.0199416	0.0827458	0.0162615	0.0171535	0.0435902	0.0315704	0.0206992	0.0308073	0.0395901	0.0350858	0.0612895	0.0158957	0.0314131	0.0434776	0.0295463	0.035771	0.0374574	0.0185277	0.0421332	0.0104898	0.0234896	0.012874	0.0238239	0.0346156	0.0687738	0.0536012	0.0378486	0.0244949	0.0311936	0.0190325	0.0172209	0.0134395	0.0486967	0.0367162	0.0442945	0.01966	0.0270603	0.0159146	0.0406696	0.0267027	0.0399794	0.0199003	0.0205909	0.0276278	0.0184152	0.0358292	0.0415055	0.015095	0.00949057	0.0426805	0.0267516	0.0544275	0.00989505	0.0121245	0.0866135	0.0578651	0.0237052	0.00990322	0.107421	0.0348846	0.0428378	0.018675	0.0333184	0.0421884	0.0322896	0.0636321	0.03702	0.0138758	0.0191467	0.0152995	0.0272448	0.0123306	0.0208063	0.0393351	0.0183571	0.0117488	0.0329823	0.0431079	0.0245782	0.0288463	0.0311803	0.0146483	0.0321424	0.0555358	0.0188171	0.0282802	0.0322388	0.0376888	0.0428862	0.0561909	0.0181744	0.0296667	0.0233316	0.0233618	0.0740187	0.014357	0.0221954	0.0472145	0.018727	0.0180582	0.0227751	0.053607	0.00830684	0.0212235	0.0175663	0.020573	0.0232201	0.0514225	0.010034	0.00323995	0.0340305	0.0214719	0.0347832	0.0295333	0.135978	0.111296	0.0337287	0.0418714	0.0126064	0.0222551	0.026664	0.0298689	0.0202663	0.0249618	0.0360427	0.0159562	0.0130042	0.0450736	0.00752361	0.0182597	0.0242027	0.00641367	0.0179281	0.0867326	0.0637915	0.0806846	0.0369602	0.0488373	0.0544955	0.0303716	0.026776	0.0158848	0.0258609	0.0624153	0.015735	0.0280741	0.0543158	0.0558384	0.0220143	0.0101389	0.0148318	0.0134742	0.0401988	0.0881945
4.36	0.0461795	0.0364676	0.0221379	0.021872	0.0414534	0.0497882	0.0397495	0.00669084	0.0282069	0.0285735	0.0192599	0.0187016	0.0414603	0.0190803	0.0191803	0.0118767	0.0129462	0.0654616	0.0174399	0.0386897	0.0677202	0.0706399	0.0694113	0.0223975	0.0346759	0.000852291	0.0463249	0.0204894	0.0361159	0.0655316	0.047129	0.0447911	0.0157878	0.0598072	0.0230235	0.0272229	0.0186276	0.020383	0.0121083	0.00793805	0.000397948	0.000850344	0.0104075	0.0179754	0.0110201	0.000628169	0.0114904	0.0258429	0.0296956	0.0867468	0.0343464	0.0269618	0.0198605	0.0854902	0.0159943	0.0173382	0.0450278	0.0310936	0.0206972	0.0304845	0.0414239	0.0361279	0.0603276	0.0166096	0.0316918	0.044103	0.0297743	0.0368736	0.0357989	0.018907	0.0420575	0.0106098	0.0230042	0.0127002	0.0226116	0.0329208	0.0677734	0.0547036	0.0387215	0.0240408	0.0318486	0.0188841	0.0169427	0.0137031	0.0473728	0.0355554	0.0437053	0.0190153	0.0261091	0.0160035	0.040899	0.0271626	0.0402053	0.0207688	0.0211286	0.0271265	0.0182169	0.0358374	0.0406193	0.0145731	0.00984953	0.042213	0.0259971	0.0548897	0.00993125	0.0126407	0.0861961	0.059903	0.023822	0.0097308	0.107407	0.0339848	0.043334	0.0191855	0.0325824	0.0444325	0.0337584	0.06342	0.0366567	0.0141954	0.0187887	0.0152168	0.0275666	0.0119539	0.0211468	0.0396579	0.0182919	0.0117438	0.0318694	0.0431057	0.024659	0.0285598	0.0314138	0.014659	0.0321588	0.0543949	0.0190186	0.0279782	0.032871	0.036389	0.0425042	0.0573726	0.0179785	0.0311648	0.0229763	0.0230036	0.0739985	0.014735	0.0223246	0.0487287	0.0186092	0.0177923	0.0227805	0.053938	0.00811011	0.0208373	0.0171722	0.0201243	0.0235506	0.0499037	0.00981589	0.0032197	0.0335315	0.0208287	0.0348131	0.0284293	0.13281	0.111413	0.0339442	0.0427	0.0128631	0.0223598	0.026971	0.0300576	0.0209488	0.0256936	0.0342143	0.0162511	0.0134205	0.0444626	0.00761821	0.0182266	0.0238974	0.00636227	0.0179761	0.0862729	0.0633838	0.0822611	0.0367505	0.0496174	0.0518211	0.0300229	0.0273662	0.0164278	0.0250127	0.0626037	0.0166197	0.0279834	0.0537414	0.0546925	0.0227127	0.0100067	0.0146924	0.0131933	0.0402747	0.0904676
4.37	0.0467772	0.0361113	0.0220323	0.022002	0.0411314	0.0499404	0.0393342	0.00679253	0.0283803	0.0291948	0.0188174	0.01789	0.0418038	0.0187885	0.0194153	0.0119235	0.013093	0.0664028	0.0168459	0.037842	0.0659548	0.0712946	0.0692643	0.0229714	0.0352479	0.000838835	0.0463351	0.0205841	0.034503	0.0655996	0.0471225	0.0455461	0.0155332	0.0588739	0.0223867	0.0262794	0.0184792	0.0206323	0.0121895	0.00774302	0.000385298	0.000838359	0.0103142	0.0180449	0.0108561	0.000634325	0.0111808	0.0257802	0.0297526	0.086758	0.0337148	0.0252198	0.0197585	0.0882396	0.0157312	0.0175963	0.046394	0.0305801	0.0207449	0.0300812	0.0432386	0.0371902	0.0594872	0.0173517	0.0319078	0.0447024	0.0299942	0.0380307	0.0341006	0.0193401	0.0419514	0.0107439	0.0225018	0.0125597	0.0214796	0.0313462	0.0666906	0.0559196	0.0395497	0.0235812	0.03249	0.0188423	0.0166643	0.0140104	0.0460762	0.0349646	0.043013	0.0183449	0.0251045	0.0160923	0.0410465	0.0276104	0.0404436	0.021638	0.0217868	0.0266745	0.0179604	0.0359745	0.0397139	0.0141627	0.0104487	0.0419553	0.0252216	0.0551695	0.00997822	0.0131487	0.0856384	0.0617434	0.0239235	0.00955972	0.10707	0.0331449	0.0437532	0.0197614	0.0318719	0.0467032	0.035267	0.0632135	0.036185	0.0145037	0.0185267	0.0152197	0.0278985	0.0116152	0.0214838	0.0398488	0.0182196	0.011742	0.0307999	0.0430142	0.0247916	0.0283255	0.0316443	0.0146876	0.0322528	0.0534544	0.0192066	0.0276961	0.0343265	0.0350157	0.0420894	0.058732	0.0177622	0.0326806	0.0225437	0.0226872	0.0741471	0.0151444	0.0224084	0.0503119	0.0184925	0.0174931	0.0227506	0.05421	0.00809959	0.0204354	0.0167753	0.0196112	0.0237982	0.0482665	0.00956756	0.00319049	0.0329252	0.0201733	0.0348144	0.027381	0.12928	0.111114	0.0342126	0.0437575	0.0131076	0.0224618	0.0272166	0.0302104	0.0216304	0.0265972	0.0324935	0.0165444	0.0138139	0.0437035	0.00772863	0.0181684	0.0235579	0.00630524	0.0180051	0.0857982	0.0627987	0.0838237	0.0365055	0.0502645	0.0490889	0.0297075	0.0279566	0.0169431	0.0241789	0.0626965	0.017571	0.0278898	0.0533027	0.0534058	0.023384	0.00986188	0.0145439	0.0129258	0.0403462	0.0924942
4.38	0.0473149	0.0357356	0.0219403	0.0221338	0.0407892	0.0500025	0.0388444	0.00686773	0.0285348	0.0298881	0.0184188	0.0171364	0.0420751	0.018622	0.0196977	0.011964	0.013225	0.0672141	0.0162401	0.0369005	0.0640567	0.0717614	0.0689661	0.0236379	0.0357379	0.000824853	0.0462259	0.0206247	0.0329666	0.0654795	0.0470751	0.0461504	0.015246	0.0579151	0.0217058	0.0253728	0.018358	0.0210614	0.0122714	0.00753609	0.000374106	0.000829207	0.0102275	0.0180465	0.0107726	0.000639088	0.0109264	0.0256279	0.0298421	0.0867262	0.0330928	0.0236581	0.0196382	0.0909319	0.0154895	0.0179122	0.0476635	0.0300709	0.0208353	0.0296049	0.0450247	0.0382493	0.0587516	0.0181033	0.0320632	0.0452712	0.0302109	0.0391973	0.0323812	0.019841	0.0418136	0.010893	0.0219946	0.0124431	0.0204175	0.0299076	0.0655636	0.0572114	0.0403114	0.023121	0.0331286	0.0191009	0.0163948	0.014362	0.0447959	0.0347054	0.0422487	0.0176504	0.0240513	0.0161662	0.0411195	0.0280431	0.0406937	0.0225014	0.0225509	0.026274	0.0176474	0.0365698	0.0387905	0.0138772	0.011312	0.0418991	0.0244386	0.0552548	0.0100335	0.0136385	0.0849418	0.0633687	0.0240083	0.00939305	0.106422	0.0324376	0.0440864	0.0203619	0.0311625	0.0489851	0.0368014	0.0629966	0.0356176	0.0147906	0.0183188	0.0152753	0.0282497	0.0113428	0.0218148	0.0399047	0.018135	0.0117387	0.0298079	0.0428479	0.0249688	0.0281481	0.031858	0.0147264	0.0323742	0.0527777	0.019376	0.0274412	0.0360043	0.033588	0.0416787	0.0602494	0.0175176	0.034204	0.0220429	0.0224572	0.0744003	0.0155658	0.0224418	0.0519119	0.0183998	0.0171665	0.0226931	0.0543972	0.00821456	0.0200417	0.0163765	0.0190444	0.0239647	0.0465378	0.00928948	0.00314949	0.0322239	0.0195126	0.0347922	0.0263982	0.125453	0.110394	0.0345549	0.0449603	0.0133302	0.0225582	0.0273865	0.0303439	0.0223079	0.0276962	0.030892	0.0168505	0.0141911	0.0428053	0.00784746	0.0180914	0.0231874	0.00624529	0.0180068	0.0853268	0.0620533	0.0853233	0.0362251	0.0507691	0.04633	0.0294766	0.0285297	0.0174297	0.0233854	0.0627135	0.0185724	0.0278215	0.0532811	0.0519844	0.0240145	0.00970533	0.0143892	0.012673	0.0403957	0.0942514
4.39	0.0477425	0.035324	0.0218764	0.0222646	0.0404332	0.0499596	0.0383001	0.006915	0.0286536	0.0306411	0.0180906	0.0164546	0.0422581	0.0185648	0.0200026	0.0119919	0.0133408	0.0679011	0.0156268	0.0358643	0.0620564	0.0720171	0.0685306	0.0244392	0.0361385	0.000810297	0.0460075	0.0206076	0.0315026	0.0651792	0.0469851	0.0466012	0.0149339	0.056988	0.0209888	0.0245774	0.018247	0.0216528	0.0123651	0.00731797	0.000365191	0.000823921	0.010136	0.0179809	0.0107724	0.000642557	0.010728	0.0253924	0.029956	0.0866437	0.0325024	0.022358	0.0194994	0.0935141	0.0153001	0.0182605	0.0488148	0.0295695	0.0209585	0.0290646	0.046776	0.0392832	0.0580925	0.0188474	0.0321634	0.0458099	0.0304217	0.0403404	0.0306601	0.0204228	0.0416407	0.0110559	0.0214958	0.0123325	0.0194243	0.0286112	0.0644271	0.0585475	0.0409902	0.0226625	0.0338044	0.019403	0.0161437	0.0147626	0.0435241	0.034995	0.0414517	0.0169348	0.0229578	0.0162149	0.0411264	0.0284575	0.0409602	0.0233558	0.0233224	0.0259178	0.0172815	0.0372249	0.0378529	0.0137398	0.0124066	0.0420172	0.0236655	0.0551382	0.0100969	0.0141001	0.0841077	0.064766	0.0240788	0.00923414	0.105476	0.0319468	0.0443275	0.0209625	0.0304436	0.0512616	0.038348	0.0627522	0.0349721	0.0150461	0.0181395	0.0153567	0.0286375	0.0111316	0.022142	0.0398262	0.0180323	0.0117319	0.0289287	0.0426248	0.025174	0.0280167	0.0320438	0.0147674	0.0324908	0.0523767	0.0195241	0.0272318	0.0378029	0.0321256	0.0412946	0.0619074	0.0172398	0.0357188	0.0214853	0.022276	0.0746999	0.0159808	0.0224222	0.0534833	0.0183651	0.0168228	0.0226138	0.0544892	0.00847133	0.0196846	0.0159821	0.0184368	0.0240557	0.0447498	0.00898298	0.00309598	0.0314419	0.0188552	0.0347557	0.0254901	0.121401	0.109263	0.03499	0.0462596	0.013523	0.0226467	0.0274708	0.0304724	0.0229793	0.0290235	0.0293917	0.0171939	0.0145496	0.0417805	0.00797399	0.0180036	0.0227895	0.00618599	0.0179758	0.0848746	0.0611726	0.0867164	0.035914	0.0511256	0.0435753	0.0293753	0.0290737	0.0178872	0.0226569	0.0626763	0.0196089	0.0278083	0.0541266	0.0504388	0.0245901	0.00953813	0.0142337	0.012437	0.0404123	0.0957196
4.4	0.0480192	0.0348627	0.021858	0.0223938	0.0400666	0.0498004	0.0377188	0.00693383	0.028722	0.0314438	0.0178628	0.0158723	0.0423374	0.0185957	0.0203073	0.0120023	0.0134389	0.0684748	0.0150099	0.0347359	0.0599869	0.0720447	0.0679779	0.0254071	0.0364465	0.000795139	0.0456894	0.0205314	0.0301081	0.0647117	0.0468596	0.0468981	0.0145988	0.0561712	0.0202467	0.0240341	0.0181257	0.0223586	0.0124849	0.00709028	0.000358227	0.000822005	0.0100329	0.0178502	0.0108466	0.000644762	0.0105815	0.0250845	0.030089	0.0865033	0.0319662	0.0214753	0.0193405	0.0959406	0.0151853	0.0186261	0.049831	0.0290615	0.0211061	0.0284703	0.0484902	0.0402704	0.0574818	0.0195682	0.0322193	0.0463248	0.0306201	0.0414344	0.0289567	0.0210536	0.0414293	0.0112295	0.0210196	0.0122196	0.0185081	0.0274588	0.0633104	0.0599009	0.0415753	0.022206	0.0347779	0.0196731	0.0159228	0.015222	0.0422556	0.0357024	0.0406706	0.0162028	0.0218349	0.0162325	0.041075	0.0288526	0.0412538	0.0242017	0.0240881	0.0255919	0.0168677	0.0378771	0.0369067	0.0137617	0.0136729	0.0422695	0.0229277	0.0548177	0.0101709	0.0145243	0.0831384	0.0659276	0.0241446	0.00908655	0.104246	0.0317398	0.0444739	0.0215423	0.0297091	0.0535154	0.0398925	0.0624628	0.034271	0.0152614	0.0179807	0.0154445	0.029067	0.0109499	0.0224718	0.0396182	0.017905	0.0117217	0.0281945	0.0423664	0.0253898	0.0279183	0.0321942	0.0148036	0.0325827	0.0521919	0.0196504	0.0271078	0.0396898	0.0306496	0.0409257	0.0636911	0.0169267	0.0372048	0.020884	0.0221577	0.074998	0.016373	0.0223486	0.0549864	0.0184339	0.0164897	0.0225163	0.0544833	0.00881359	0.019377	0.0156044	0.0178032	0.0240888	0.0430038	0.00865028	0.00303005	0.0305954	0.018211	0.0347163	0.0246647	0.117202	0.107736	0.0355237	0.0476363	0.0136798	0.0227266	0.0274644	0.0306056	0.0236424	0.030603	0.0279696	0.0176117	0.0148792	0.0406447	0.00810805	0.0179134	0.0223698	0.00613168	0.0179116	0.0844502	0.0601904	0.087964	0.0355829	0.0513318	0.040855	0.0293948	0.029583	0.0183164	0.0220141	0.0626125	0.0206667	0.0278195	0.0555054	0.0487837	0.0250968	0.00936167	0.0140859	0.0122198	0.0403911	0.0968827
4.41	0.0481354	0.0343451	0.0219063	0.0225221	0.0396897	0.049517	0.0371087	0.00692458	0.0287279	0.0322878	0.0176987	0.0154128	0.0422992	0.0187157	0.0205924	0.0119914	0.013518	0.0689504	0.0143929	0.0335209	0.0578833	0.0718332	0.0673333	0.026542	0.0366622	0.000779415	0.0452803	0.0203957	0.02878	0.064094	0.0467111	0.0470432	0.0142421	0.0554793	0.0194929	0.0236398	0.0179902	0.0231384	0.0126465	0.00685558	0.000352125	0.000822176	0.00991455	0.0176577	0.0109799	0.000645603	0.0104836	0.0247217	0.030239	0.0862969	0.0316909	0.0208913	0.0191605	0.0981741	0.015132	0.0189999	0.0506999	0.0285508	0.021272	0.0278333	0.0501689	0.0411908	0.0568989	0.0202512	0.0322474	0.046828	0.0307894	0.0424589	0.0272905	0.0216941	0.0411786	0.0114087	0.0205831	0.0121035	0.0176885	0.0264702	0.0622415	0.0612494	0.0420611	0.021752	0.03609	0.0198884	0.015772	0.0157605	0.0409882	0.0365187	0.039966	0.0154613	0.0206965	0.0162166	0.0409707	0.0292355	0.0416056	0.0250436	0.0248351	0.0252865	0.0164122	0.0385061	0.035959	0.0139126	0.0150757	0.0426093	0.0222688	0.0542969	0.0102614	0.0149026	0.0820382	0.0668506	0.0242374	0.00895379	0.102748	0.031826	0.044526	0.0220829	0.0289574	0.0557288	0.0414203	0.0621119	0.0335431	0.0154289	0.0178468	0.0155242	0.0295125	0.0107718	0.0228159	0.0392903	0.0177471	0.0117106	0.0276298	0.0420977	0.0256017	0.0278451	0.0323047	0.0148299	0.0326386	0.0521517	0.0197558	0.0271188	0.0416372	0.029182	0.0405348	0.0655883	0.0165788	0.0386412	0.0202535	0.0221369	0.0752574	0.0167285	0.022222	0.0563878	0.0186457	0.0161811	0.0224021	0.0543829	0.00921737	0.0191061	0.015263	0.0171601	0.0241264	0.0413859	0.00829428	0.00295245	0.0297022	0.0175913	0.0346817	0.02393	0.112943	0.105838	0.0361552	0.0490784	0.0137963	0.0227985	0.0273661	0.0307482	0.0242928	0.0323465	0.0266195	0.0181133	0.0151794	0.0394167	0.00825005	0.017829	0.0219375	0.00608749	0.0178174	0.084053	0.0591517	0.0890318	0.0352498	0.0513871	0.0381988	0.0294925	0.0300588	0.0187187	0.0214722	0.0627454	0.0217325	0.0278795	0.0571522	0.0470378	0.0255216	0.00917769	0.0139594	0.0120225	0.0403336	0.0977289
4.42	0.0480843	0.0337699	0.0220451	0.0226494	0.0393014	0.0491045	0.0364694	0.0068885	0.0286625	0.0331652	0.0175607	0.0150624	0.0421319	0.0189673	0.0208411	0.0119568	0.0135774	0.0693477	0.0137794	0.0322271	0.0557823	0.0713783	0.0666253	0.0278215	0.0367892	0.000763412	0.0447888	0.0202018	0.0275142	0.0633462	0.0465552	0.0470411	0.0138686	0.054867	0.018743	0.0232625	0.017844	0.023965	0.0128577	0.00661743	0.00034661	0.000823493	0.00977979	0.0174083	0.0111551	0.000644892	0.010436	0.0243285	0.0304064	0.0860143	0.0316575	0.0205609	0.0189602	0.100185	0.0151299	0.0193757	0.051414	0.0280506	0.0214519	0.0271656	0.0518177	0.0420256	0.0563345	0.0208836	0.0322726	0.0473382	0.0309156	0.0433981	0.0256814	0.0223214	0.0408903	0.011588	0.020212	0.0119873	0.0169983	0.0259479	0.0612558	0.0625764	0.0424471	0.0213014	0.0375067	0.0200336	0.0158649	0.0164097	0.0397224	0.0373941	0.0394154	0.0147189	0.0195586	0.0161683	0.040815	0.0296276	0.042049	0.0258906	0.0255515	0.0249987	0.0159225	0.0390924	0.0350182	0.0141431	0.016596	0.0429887	0.0217435	0.053585	0.0103814	0.0152272	0.0808147	0.0675364	0.0243558	0.00883906	0.100996	0.0321562	0.0444891	0.0225677	0.0281905	0.0578838	0.042916	0.0616846	0.0328264	0.0155425	0.0177485	0.0155854	0.0299383	0.0105827	0.0231915	0.0388573	0.0175537	0.0117096	0.027252	0.0418475	0.0257986	0.0277902	0.0323747	0.0148429	0.0326545	0.0522047	0.0198421	0.0272499	0.0436196	0.0277469	0.0400885	0.0675875	0.0161991	0.0400077	0.0196096	0.0222233	0.07545	0.017036	0.0220452	0.0576603	0.0189973	0.0158926	0.0222709	0.0541965	0.00967679	0.0188549	0.0149833	0.0165281	0.0241852	0.0397506	0.00791861	0.00286452	0.0287821	0.0170094	0.0346529	0.0232943	0.108722	0.103602	0.0368978	0.050569	0.0138701	0.0228637	0.0271788	0.0309023	0.0249231	0.0341969	0.0253699	0.0186613	0.0154511	0.0381178	0.00840113	0.0177557	0.0215078	0.00605943	0.0176998	0.0836742	0.0581586	0.0898901	0.0349413	0.0512921	0.0356359	0.0296339	0.0305102	0.0190966	0.0210409	0.0629374	0.0227941	0.0280046	0.0589924	0.0452247	0.0258532	0.00898838	0.0139057	0.0118433	0.040248	0.098251
4.43	0.0478619	0.0331398	0.0222957	0.0227706	0.0388999	0.0485611	0.0357988	0.00682763	0.0285198	0.0340692	0.0174294	0.014813	0.0418267	0.019346	0.0210399	0.0118974	0.0136167	0.0696895	0.0131738	0.030865	0.0537206	0.0706821	0.0658796	0.0292197	0.036835	0.000752103	0.0442242	0.0199523	0.0263054	0.062491	0.0464327	0.0468987	0.0134854	0.0543113	0.0180147	0.0228614	0.017693	0.0248212	0.0131102	0.00638058	0.000341499	0.00082545	0.00962974	0.0171073	0.011357	0.000642437	0.0104467	0.0239265	0.0305921	0.085643	0.0316785	0.0204515	0.0187429	0.101953	0.0151855	0.0197494	0.0519716	0.0275776	0.0216416	0.0264808	0.0534457	0.0427581	0.0557913	0.021454	0.0323296	0.0478798	0.0309927	0.0442412	0.0241504	0.0229208	0.0405679	0.0117612	0.0199526	0.0118736	0.0164777	0.0259019	0.0604186	0.0638719	0.0427382	0.0208571	0.0389999	0.020099	0.0160912	0.0171826	0.0384605	0.0383048	0.039114	0.0139867	0.0184394	0.016091	0.040605	0.0300202	0.042542	0.0267571	0.0262266	0.0247304	0.0154067	0.0396176	0.0340946	0.0144126	0.0182221	0.0433642	0.0213474	0.0526965	0.0105746	0.0154921	0.0794793	0.0679889	0.0244843	0.0087975	0.0990084	0.0326579	0.0443885	0.0229834	0.0274142	0.0599617	0.0443634	0.0611692	0.03218	0.0155977	0.0176983	0.0156206	0.0303213	0.0103756	0.0236256	0.0383401	0.0173212	0.0117466	0.0272607	0.0416552	0.0259718	0.0277447	0.0324062	0.0148411	0.0326321	0.0523174	0.0199124	0.0274504	0.0456153	0.026372	0.0395658	0.0696748	0.0157938	0.0412854	0.0189683	0.0223906	0.0755554	0.0172866	0.0218225	0.0587842	0.0194465	0.0156359	0.0221193	0.053938	0.0101886	0.0186121	0.0147836	0.0159393	0.0242046	0.0380811	0.00752736	0.00276829	0.0278574	0.0164842	0.0346269	0.0227713	0.104651	0.101066	0.037834	0.0520797	0.0139007	0.0229239	0.0269082	0.0310819	0.0255231	0.0361168	0.024322	0.0192218	0.0156958	0.0367718	0.00856343	0.0176951	0.0211024	0.0060546	0.0175683	0.0833018	0.0574664	0.090514	0.0346885	0.0510476	0.0331962	0.029796	0.030953	0.0194531	0.0207206	0.0630669	0.0238402	0.0281875	0.0609825	0.0433732	0.0260826	0.00879648	0.0139529	0.0116774	0.0401528	0.0984458
4.44	0.0474666	0.0324605	0.0226629	0.0228749	0.0384833	0.0478876	0.0350976	0.00674473	0.0282967	0.0349942	0.0172922	0.0146656	0.0413788	0.0198341	0.021178	0.0118135	0.0136369	0.0700013	0.0125814	0.0294468	0.0517335	0.0697531	0.0651151	0.0307153	0.0368106	0.000745206	0.0435978	0.0196507	0.0251493	0.0615529	0.046624	0.046625	0.0131008	0.0538013	0.0173272	0.0224176	0.0175421	0.0256993	0.0133851	0.00615134	0.000336647	0.000827803	0.00946737	0.0167611	0.0115727	0.000638119	0.0105306	0.0235251	0.0307946	0.0851685	0.0317352	0.0205559	0.0185133	0.103467	0.0153156	0.0201192	0.0523777	0.0271537	0.0218364	0.0257947	0.0550697	0.043374	0.0552848	0.0219524	0.0324645	0.0484801	0.0310225	0.0449829	0.0227203	0.0234816	0.0402157	0.0119229	0.0198295	0.0117651	0.0161471	0.0259448	0.059889	0.0651327	0.0429437	0.0204236	0.0405661	0.020082	0.0163442	0.0180506	0.0372069	0.0392351	0.0391452	0.0132785	0.0173614	0.0159901	0.0403342	0.0303811	0.0430388	0.0276631	0.0268512	0.024486	0.0148736	0.0400646	0.0332003	0.0146926	0.0199456	0.0436987	0.0210448	0.0516505	0.0109304	0.0156925	0.078049	0.0682121	0.0246208	0.0088682	0.0968079	0.0332642	0.0443284	0.0233192	0.0266368	0.0619431	0.0457458	0.0605577	0.031736	0.015592	0.0177076	0.0156252	0.0306674	0.0101521	0.0241815	0.0377671	0.017048	0.0117981	0.0276	0.0416063	0.0261143	0.0276976	0.0324042	0.0148247	0.0325766	0.0524656	0.01997	0.0276839	0.047606	0.0250836	0.0389548	0.0718291	0.0153726	0.0424571	0.0183451	0.0226067	0.07556	0.0174742	0.0215594	0.0597473	0.019948	0.0154281	0.0219418	0.0536267	0.0107513	0.0183709	0.014656	0.0154429	0.0241634	0.0363805	0.00712504	0.0026665	0.0269555	0.0160755	0.0346017	0.0223948	0.100815	0.098277	0.0391871	0.0535703	0.0138895	0.0229809	0.0265614	0.031526	0.0260806	0.038073	0.0234693	0.0197727	0.0159154	0.0354042	0.0087407	0.0176451	0.0207391	0.00608156	0.0174345	0.0829241	0.0569252	0.0908832	0.0345153	0.050655	0.0309117	0.0299617	0.0314036	0.0197919	0.0204992	0.0631193	0.0248606	0.0284224	0.0630862	0.0415234	0.0262038	0.00860537	0.0140495	0.0115189	0.0400818	0.0983147
4.45	0.0468998	0.0317404	0.0231298	0.0229497	0.0380506	0.0470874	0.0343699	0.00664316	0.0279931	0.0359367	0.0171403	0.0146293	0.040787	0.0204343	0.0212473	0.0117067	0.0136401	0.0703127	0.012009	0.0279864	0.0498505	0.0686059	0.0643418	0.0322913	0.0367313	0.00073802	0.0429239	0.0193017	0.024047	0.0605582	0.0468702	0.0462318	0.012747	0.0533354	0.0167026	0.0219191	0.0173917	0.026599	0.0136633	0.0059382	0.000331954	0.00083041	0.00929704	0.0163759	0.0117927	0.000631915	0.0107008	0.0231216	0.0310104	0.0845757	0.0318094	0.0208948	0.0182778	0.104724	0.015529	0.0204862	0.0526468	0.0268122	0.0220297	0.0251269	0.0568611	0.0438621	0.0548439	0.022371	0.0327298	0.049161	0.0310126	0.0456245	0.0214164	0.0239953	0.0398368	0.0120685	0.0197911	0.011665	0.0159841	0.0260245	0.0598533	0.0663591	0.0430777	0.0200077	0.0422015	0.0199863	0.0166012	0.0189778	0.0359677	0.0401738	0.039522	0.0126117	0.0164122	0.0158716	0.0399944	0.0306955	0.0435119	0.0286333	0.027418	0.0242716	0.0143316	0.0404185	0.0323514	0.0149628	0.0217591	0.0439632	0.0209275	0.0504705	0.0114023	0.0158252	0.076546	0.068207	0.0247663	0.00895146	0.0944219	0.0339233	0.0442302	0.0235676	0.0258685	0.0638073	0.0470462	0.0598473	0.0316953	0.0155252	0.0177839	0.0155975	0.0309449	0.00994002	0.0249273	0.0371746	0.0167342	0.0118469	0.0280683	0.0419008	0.0262212	0.0276376	0.0323757	0.0147957	0.0324928	0.0526298	0.0200179	0.027926	0.0495787	0.0238955	0.0382502	0.0740216	0.0149499	0.0435081	0.0177534	0.0228485	0.0754557	0.0175948	0.0212622	0.0605459	0.0204673	0.0153055	0.0217313	0.053284	0.0113643	0.0181276	0.0145747	0.0150591	0.0240539	0.0346553	0.00671644	0.00256285	0.0261243	0.0158031	0.0345795	0.0223064	0.0971881	0.0952836	0.0409043	0.0549968	0.0138399	0.0230361	0.0261462	0.0322606	0.0265829	0.0400343	0.0227316	0.0202979	0.0161117	0.0340431	0.00893845	0.0176026	0.0204209	0.00615064	0.0173115	0.0825324	0.0563782	0.0909818	0.0344248	0.0501184	0.0288196	0.0301171	0.0318666	0.0201172	0.0203608	0.0630833	0.0258462	0.028712	0.0652699	0.039745	0.0262137	0.00841903	0.0141816	0.0113633	0.0400893	0.097863
4.46	0.0461657	0.0309913	0.0236662	0.0229852	0.0376015	0.0461667	0.0336233	0.00652683	0.0276114	0.0368959	0.0169685	0.0147538	0.0400545	0.0212323	0.0212422	0.0115801	0.0136307	0.0706985	0.0114651	0.0264989	0.0480899	0.0672604	0.0635657	0.0339353	0.0366166	0.000730261	0.0422207	0.018911	0.0230102	0.0595342	0.0470957	0.0457335	0.0126218	0.0533061	0.0161662	0.0213593	0.0172373	0.0275212	0.0139294	0.00575281	0.000327358	0.000833068	0.00912359	0.0159584	0.0120098	0.000623918	0.0109468	0.0227071	0.031237	0.083851	0.0318848	0.0215052	0.0180434	0.105732	0.0158084	0.0208551	0.0528012	0.0265942	0.0222132	0.0244996	0.058711	0.0442141	0.0545126	0.0227034	0.0331682	0.0499308	0.0309759	0.0461753	0.0202553	0.0244545	0.0394312	0.0121939	0.0197948	0.0115768	0.0159438	0.0261233	0.0601518	0.0675458	0.0431574	0.0196168	0.0438982	0.0198219	0.016847	0.0199393	0.0347501	0.0411133	0.040191	0.0120083	0.0157163	0.0157417	0.0395777	0.0309566	0.0439398	0.0296925	0.0279216	0.024094	0.0137897	0.0406675	0.03157	0.0152082	0.0236555	0.0441368	0.0208719	0.0491835	0.0119839	0.0158893	0.0749982	0.0679708	0.0249229	0.0090416	0.0918846	0.0345982	0.0440705	0.0237247	0.0251211	0.0655326	0.0482484	0.0590417	0.0319842	0.0153991	0.0179315	0.0155384	0.0311511	0.00977	0.0257863	0.0366052	0.0163817	0.0118876	0.0286404	0.0425572	0.0262889	0.0275548	0.0323289	0.0147575	0.0323809	0.0527915	0.0200589	0.0281582	0.0515263	0.0228183	0.0374523	0.0762206	0.0145501	0.0444263	0.0172045	0.0230986	0.0752391	0.0176468	0.0209378	0.0611851	0.0209793	0.0154485	0.0214814	0.052929	0.0120257	0.0178802	0.0145149	0.01477	0.0238715	0.0329137	0.00630652	0.00246218	0.0254286	0.0155939	0.0345663	0.0224743	0.0936614	0.0921393	0.0428249	0.0563169	0.0137566	0.0230901	0.0256717	0.0330281	0.027018	0.0419704	0.0221006	0.020785	0.0162856	0.0327198	0.00916009	0.0175654	0.0201445	0.00627388	0.0172122	0.0821228	0.0557992	0.0907981	0.0344035	0.0494452	0.026964	0.0302498	0.0323314	0.0204332	0.0202962	0.0629529	0.0267893	0.0291113	0.0675012	0.0381473	0.0261128	0.00824182	0.0143417	0.0112088	0.0402386	0.0970996
4.47	0.0452716	0.0302285	0.0242408	0.0229757	0.0371379	0.0451341	0.0328695	0.00640014	0.0271564	0.037875	0.0167739	0.0149668	0.0391891	0.0222908	0.0211598	0.0114381	0.0136155	0.0717001	0.0109612	0.025	0.0464556	0.065742	0.0627941	0.0356387	0.0364896	0.000721861	0.0415115	0.0184851	0.0220568	0.0585097	0.0472802	0.045148	0.0125288	0.0535034	0.0157455	0.0207364	0.0170733	0.0284559	0.0141718	0.00561088	0.000322833	0.000835451	0.00895135	0.0155148	0.0122193	0.00061434	0.0112425	0.0222734	0.0314754	0.0829839	0.0319473	0.022398	0.0178188	0.106507	0.0161305	0.0212356	0.0528556	0.0265071	0.0223778	0.0239344	0.0605633	0.0444254	0.0543499	0.0229456	0.0337981	0.0507838	0.0309305	0.046654	0.0192352	0.0248532	0.0389946	0.0122965	0.0198217	0.0115006	0.015991	0.0262322	0.0605706	0.0686743	0.0432032	0.0192594	0.0456442	0.0196048	0.0170682	0.0209174	0.0335625	0.0420491	0.0410902	0.0114917	0.0151125	0.0156048	0.0390777	0.0311599	0.0443033	0.0308555	0.0283589	0.02396	0.0132581	0.0408028	0.0308832	0.0154182	0.0256273	0.0442066	0.0208323	0.047819	0.0126814	0.0158856	0.0734388	0.0674974	0.0250935	0.00913268	0.0892375	0.0352615	0.0438651	0.0237902	0.0244133	0.0670964	0.0493367	0.0581547	0.0324525	0.0152181	0.0181595	0.0154521	0.0312882	0.00959983	0.026702	0.036097	0.0159945	0.0119135	0.0292952	0.0433731	0.0263156	0.0274413	0.0322728	0.0147154	0.0322363	0.0529328	0.0200948	0.0283662	0.0534479	0.021891	0.0365658	0.0783953	0.0142123	0.0452037	0.016707	0.0233425	0.0749112	0.0176311	0.0205935	0.0616799	0.0214655	0.0158792	0.0211873	0.052575	0.0127316	0.017629	0.0144589	0.0145727	0.0236138	0.0311663	0.00590031	0.00237028	0.024843	0.0154237	0.0345715	0.0227519	0.0901524	0.0888999	0.0449134	0.0574933	0.0136462	0.0231431	0.0251489	0.0337925	0.0273756	0.0438522	0.0215903	0.0212245	0.0164376	0.0314727	0.00940194	0.0175351	0.0199122	0.00646363	0.0171514	0.0816965	0.0552108	0.0903251	0.0344339	0.0486474	0.025389	0.030349	0.0327813	0.0207446	0.0203081	0.0627279	0.0276839	0.0297978	0.069748	0.0367523	0.0259049	0.00807802	0.0145233	0.011056	0.0405623	0.0960365
4.48	0.0442278	0.0294635	0.0248257	0.0229196	0.0366636	0.0440007	0.0321248	0.0062682	0.026635	0.0388838	0.0165559	0.0152508	0.0382026	0.0234891	0.0209993	0.0112866	0.0136029	0.0731702	0.0105143	0.023506	0.0449383	0.0640796	0.0620416	0.0373957	0.0363774	0.0007128	0.0408263	0.0180313	0.0211816	0.0575156	0.0474057	0.0444974	0.0124489	0.0536766	0.015458	0.020053	0.0168955	0.0293808	0.0143816	0.0055304	0.000318389	0.000837216	0.00878314	0.0150515	0.0124181	0.000603525	0.0115655	0.0218159	0.0317308	0.0819687	0.031985	0.0235434	0.0176177	0.107075	0.0164807	0.0216444	0.052798	0.026529	0.0225145	0.0234541	0.0624192	0.0444952	0.0544266	0.0230954	0.0346183	0.0517021	0.0309003	0.0470914	0.0183597	0.025186	0.0385191	0.0123747	0.0198606	0.0114328	0.0161006	0.0263488	0.0610098	0.069716	0.0432371	0.0189455	0.0474238	0.0193603	0.0172531	0.0218982	0.0324141	0.0429786	0.0421671	0.0110746	0.0145652	0.0154636	0.0384905	0.0313018	0.0445849	0.0321203	0.0287292	0.0238755	0.012794	0.0408192	0.030308	0.0156134	0.0276669	0.0441673	0.020796	0.0464084	0.0134901	0.0158177	0.071906	0.0667807	0.0252816	0.00921885	0.0865307	0.0358935	0.0436319	0.0237677	0.0243259	0.0684765	0.0502975	0.0572136	0.0330392	0.0149887	0.0184913	0.0153462	0.0313629	0.00941424	0.0276471	0.0356713	0.0155787	0.0119181	0.0300131	0.0442519	0.0263017	0.0272921	0.0322164	0.0146763	0.0320532	0.0530376	0.020127	0.0285395	0.0553425	0.0212089	0.0356003	0.0805171	0.0139502	0.0458369	0.0162681	0.0235672	0.0744766	0.0175506	0.0202362	0.0620541	0.0219122	0.0163958	0.0208463	0.0522304	0.0134757	0.0173762	0.0143947	0.0144821	0.0232807	0.0294258	0.00550283	0.00229171	0.0243393	0.0152795	0.0346077	0.0231127	0.0866218	0.0856232	0.0471729	0.0584943	0.0135165	0.0231944	0.0245907	0.0345327	0.0276474	0.0456522	0.0212185	0.0216097	0.0165677	0.0303533	0.00965715	0.0175129	0.0197336	0.00672942	0.0171473	0.0812602	0.0546508	0.0895605	0.0345008	0.0477415	0.0241101	0.0304054	0.0332004	0.0210558	0.0204132	0.0624147	0.0285257	0.0305566	0.0719776	0.0355341	0.0255972	0.0079312	0.014721	0.0109084	0.0410463	0.0946888
4.49	0.0430476	0.0286941	0.0253971	0.0228194	0.0361854	0.0427799	0.0314104	0.00613761	0.0260553	0.0399426	0.0163159	0.0155988	0.0371109	0.0248196	0.0207625	0.0111326	0.013598	0.0747015	0.0101499	0.022033	0.0435208	0.0623041	0.0613339	0.0392155	0.0363134	0.000703095	0.0402029	0.0175572	0.0203663	0.0565913	0.0474575	0.0438092	0.0123782	0.0538153	0.0152928	0.019316	0.0167002	0.0302717	0.0145523	0.00552217	0.000314078	0.000838132	0.0086201	0.0145751	0.0126047	0.000591962	0.0119008	0.0213332	0.0320146	0.0808052	0.0319883	0.024912	0.0174596	0.107468	0.0168503	0.0221062	0.0526013	0.0266458	0.0226193	0.0230712	0.0642846	0.0444263	0.0548107	0.023153	0.0356185	0.0526573	0.0309163	0.0475338	0.0176432	0.0254483	0.0379945	0.012428	0.0199032	0.0113676	0.0162433	0.0264772	0.0614115	0.0706413	0.0432823	0.0186891	0.0492192	0.0191368	0.0173923	0.02287	0.0313151	0.0439012	0.0433693	0.0107508	0.014065	0.0153188	0.0378146	0.0313797	0.0447699	0.0334708	0.0290343	0.0238426	0.012423	0.0407155	0.0298298	0.0157935	0.0297657	0.0440208	0.0207529	0.0449835	0.0143994	0.0156914	0.0704439	0.0658166	0.0254917	0.00929471	0.0838241	0.0364796	0.043385	0.023665	0.024352	0.0696523	0.051119	0.0562482	0.0337132	0.0147196	0.0189599	0.0152337	0.0313859	0.00921395	0.0286007	0.0353328	0.0151427	0.0118969	0.0307764	0.0451492	0.0262493	0.0271052	0.0321698	0.0146494	0.0318281	0.0530941	0.0201562	0.0286705	0.0571942	0.020819	0.0345696	0.082559	0.0137396	0.0463281	0.0158957	0.0237614	0.0739429	0.0174102	0.0198728	0.0623394	0.0223098	0.0169512	0.0204582	0.0518973	0.0142513	0.0171259	0.0143139	0.0145241	0.0228744	0.0277071	0.0051189	0.00222651	0.0239211	0.0151511	0.0346896	0.0235479	0.0830568	0.0823696	0.0496279	0.0592939	0.013377	0.0232429	0.0240123	0.0352291	0.0278283	0.0473444	0.0209976	0.0219363	0.0166762	0.0294178	0.00991982	0.0174909	0.0196243	0.0070732	0.0172208	0.0808269	0.0540597	0.088507	0.0345917	0.0467486	0.0230932	0.0304111	0.0335769	0.02139	0.0206446	0.0620251	0.0293118	0.0313439	0.0741563	0.0345163	0.0252007	0.0078037	0.0149307	0.0107721	0.0416586	0.0930736
4.5	0.0417466	0.0279091	0.0259342	0.0226803	0.0357131	0.0414872	0.0307546	0.0060185	0.0254263	0.0410931	0.0160566	0.0160075	0.0359332	0.0262722	0.0204536	0.0109846	0.0135975	0.0762431	0.00989416	0.0205966	0.0421856	0.0604445	0.0607117	0.041195	0.0363453	0.000692803	0.0396871	0.0170711	0.0196023	0.0560045	0.0474261	0.043119	0.0123129	0.0539152	0.0152146	0.0185359	0.0164816	0.0311083	0.014679	0.00558227	0.000310024	0.000838132	0.00846213	0.0140923	0.0127785	0.000580311	0.0122388	0.0208268	0.0323485	0.0794994	0.0319495	0.0264853	0.0173537	0.107724	0.0172331	0.0226469	0.0522431	0.0268521	0.0227235	0.0227607	0.0661712	0.0442256	0.0555432	0.0231207	0.0367767	0.0536117	0.0310196	0.0480465	0.0170976	0.0256368	0.0374111	0.0124572	0.0199419	0.0112994	0.0163919	0.0266281	0.0617334	0.0714242	0.0433622	0.018512	0.0510118	0.0189838	0.0174783	0.0238233	0.0302769	0.0448171	0.0446397	0.0105065	0.0136059	0.0151695	0.0370519	0.0313923	0.0448457	0.0348861	0.0292794	0.0238574	0.01207	0.0404944	0.029414	0.0159159	0.031915	0.0437751	0.0206953	0.0435752	0.0153985	0.0155155	0.0691102	0.0646058	0.0257299	0.00935547	0.0811914	0.0370087	0.0431323	0.0234948	0.0244471	0.0706061	0.0517922	0.0552665	0.0344527	0.0144213	0.0195549	0.0151325	0.0313713	0.00900314	0.0295457	0.0350817	0.0146977	0.0118476	0.0315686	0.0460338	0.0261629	0.0268816	0.0321446	0.0146428	0.0315613	0.0530968	0.0201827	0.0287551	0.0589702	0.0207007	0.0334915	0.0844942	0.0135652	0.0466861	0.0155972	0.0239154	0.0733205	0.0172165	0.0195101	0.0625743	0.0226516	0.0175234	0.0200253	0.0515715	0.0150514	0.0168842	0.0142115	0.0147337	0.0223995	0.0260277	0.00475305	0.00217103	0.0236026	0.0150301	0.03488	0.0240467	0.0794601	0.079202	0.0523223	0.0598717	0.0132387	0.0232873	0.0234308	0.0358631	0.0279159	0.0489053	0.0209289	0.0222024	0.0167622	0.0286963	0.0101852	0.0174565	0.0196026	0.00748703	0.0173891	0.0804147	0.0533754	0.0871727	0.0346944	0.0456937	0.0222818	0.0303594	0.033902	0.0217771	0.0210482	0.0615765	0.0300399	0.0321365	0.0762491	0.0337407	0.0247296	0.00769655	0.0151495	0.0106556	0.0423718	0.0912115
4.51	0.040343	0.0270998	0.02642	0.0225098	0.0352607	0.0401393	0.0301957	0.00592198	0.0247563	0.0424052	0.0157822	0.0164836	0.0346914	0.0278344	0.0200789	0.010852	0.0135937	0.0777621	0.00974579	0.0192115	0.040918	0.0585253	0.0602247	0.0432408	0.0365522	0.000682014	0.0393304	0.0165813	0.018889	0.0562766	0.0473066	0.0424748	0.0122496	0.0539818	0.0151851	0.0177258	0.0162356	0.0318739	0.0147591	0.00569987	0.000306525	0.00083731	0.00830869	0.0136106	0.0129401	0.000569469	0.0125739	0.0203	0.0327616	0.0780648	0.0318627	0.0282451	0.0172894	0.107884	0.0176229	0.0232727	0.05171	0.0271436	0.0228803	0.0224852	0.0680969	0.0439035	0.0566184	0.0230032	0.0380576	0.0545243	0.0312706	0.0487052	0.0167498	0.0257489	0.0367613	0.012464	0.0199705	0.0112246	0.0165307	0.0268173	0.0619425	0.0720439	0.0435024	0.0184521	0.0527831	0.0188674	0.0175063	0.0247502	0.0293121	0.0457263	0.0459226	0.010332	0.0131897	0.0150144	0.0362069	0.0313394	0.0448032	0.0363449	0.0294728	0.0239163	0.0117341	0.0401619	0.0290299	0.0159759	0.0341053	0.0434441	0.0206179	0.0422126	0.0164769	0.0153013	0.0680169	0.0631547	0.0260068	0.00939699	0.0787278	0.0374719	0.0428738	0.0232778	0.0246281	0.0713243	0.052311	0.0542702	0.035238	0.0141055	0.0202237	0.0150583	0.0313367	0.0087876	0.0304676	0.0349221	0.0142585	0.01177	0.0323742	0.0468813	0.0260494	0.0266251	0.0321552	0.0146582	0.0312569	0.053049	0.0202049	0.0287922	0.0606325	0.0209094	0.0323875	0.0862953	0.0134209	0.0469277	0.0153721	0.0240218	0.0726216	0.0169775	0.019155	0.0628106	0.0229347	0.018094	0.0195522	0.0512435	0.0158694	0.016658	0.0140846	0.0151488	0.0218631	0.0244076	0.00440923	0.00212132	0.0234005	0.0149098	0.0353076	0.024596	0.0758442	0.0761859	0.0552908	0.0602133	0.0131217	0.0233268	0.0228656	0.0364185	0.0279107	0.0503146	0.0210043	0.0224087	0.0168199	0.0281727	0.0104495	0.0174012	0.0196807	0.00795727	0.0176503	0.080041	0.0525799	0.085571	0.0347968	0.0446049	0.0216279	0.0302456	0.0341699	0.0222342	0.0216548	0.0610907	0.0307053	0.0329123	0.0782206	0.0332443	0.0242026	0.00760998	0.0153762	0.0105689	0.0431656	0.0891246
4.52	0.0388569	0.026262	0.0268401	0.0223171	0.0348476	0.038754	0.0298346	0.00584645	0.0240522	0.0439308	0.0154977	0.0170377	0.0334087	0.0294917	0.0196479	0.0107445	0.0135798	0.0792234	0.00968369	0.0178913	0.0397086	0.0565661	0.0599086	0.0453026	0.0370384	0.000670859	0.0391797	0.0160966	0.0182304	0.0567918	0.0470994	0.0419477	0.0121859	0.0540423	0.0151745	0.016901	0.0159627	0.032555	0.0147916	0.0058639	0.00030429	0.000835914	0.00815954	0.013138	0.0130917	0.0005606	0.0129034	0.0197585	0.0332625	0.0765227	0.0317236	0.0301681	0.0172518	0.10799	0.0180121	0.0239671	0.050996	0.0275111	0.0230039	0.0222188	0.0700812	0.0434743	0.0579878	0.0228076	0.0394194	0.0553559	0.0317686	0.0495509	0.0167432	0.0257838	0.036041	0.0124512	0.0199834	0.0111425	0.0166531	0.0270659	0.0620145	0.0724853	0.0438174	0.0185595	0.0545166	0.0187445	0.0174738	0.0256446	0.0284307	0.0466268	0.0471685	0.0102221	0.0128495	0.0148515	0.0352869	0.0312226	0.0446369	0.0378274	0.0296267	0.0240332	0.0114198	0.0397267	0.0286574	0.0159713	0.0363268	0.0430462	0.0205176	0.0409231	0.0176236	0.015062	0.0674718	0.0614752	0.0263429	0.00941573	0.0765677	0.0378614	0.0426029	0.0230573	0.0249205	0.0717985	0.0526722	0.0532791	0.0360472	0.0137852	0.0209237	0.015009	0.0313048	0.00857457	0.0313546	0.0348622	0.0138442	0.011665	0.0331788	0.0476725	0.0259185	0.0263431	0.0322172	0.014689	0.0309234	0.0529646	0.0202203	0.0287831	0.0621464	0.0213608	0.0312828	0.0879349	0.0133047	0.0470799	0.0152065	0.0240754	0.0718599	0.0167026	0.0188147	0.0631167	0.0231589	0.018647	0.019046	0.0509035	0.0166982	0.0164522	0.0139326	0.0157809	0.0212743	0.0228698	0.00409191	0.00207455	0.0233261	0.0147846	0.0357957	0.0251834	0.0722286	0.0733857	0.0585171	0.0603097	0.0130916	0.023361	0.0223398	0.0368822	0.0278145	0.051555	0.0212163	0.0225579	0.0168412	0.0277981	0.0107095	0.0173204	0.0198525	0.00847035	0.0179718	0.0797111	0.0516769	0.0837213	0.0348862	0.0435322	0.0210996	0.0300659	0.0343781	0.0226994	0.0224436	0.0606137	0.031299	0.0336509	0.0800368	0.033043	0.0236449	0.00754401	0.0156117	0.0105232	0.0440243	0.0868374
4.53	0.0373097	0.0253956	0.0271831	0.0221126	0.0345018	0.0373492	0.0297086	0.00578163	0.0233193	0.0456524	0.0152085	0.0176538	0.0321091	0.0312278	0.0191737	0.0106694	0.0135521	0.0805898	0.00969928	0.0166483	0.0385524	0.054585	0.0597627	0.047356	0.0378262	0.000659519	0.0392619	0.0156477	0.0176328	0.057549	0.0468101	0.0416382	0.012121	0.0541297	0.0151638	0.0161163	0.0156685	0.0331407	0.0147776	0.00606332	0.000304084	0.000834359	0.00801546	0.0126836	0.0132477	0.000554894	0.0132266	0.0192097	0.0338253	0.074904	0.03153	0.0322269	0.0172307	0.108081	0.0183932	0.0247107	0.050101	0.0279368	0.0230671	0.021946	0.0721363	0.0429558	0.0595817	0.0225433	0.0408201	0.0560722	0.0326177	0.0505518	0.016999	0.025742	0.0352501	0.0124219	0.0199766	0.0110543	0.0167568	0.0274023	0.0619328	0.0727385	0.044865	0.0188404	0.0561981	0.0185938	0.0173807	0.0265013	0.0276342	0.0475132	0.0483357	0.0101737	0.0125718	0.0146793	0.0343024	0.0310457	0.0443452	0.0393144	0.0297582	0.0242439	0.0111299	0.0391988	0.0282832	0.0159015	0.0385694	0.0426023	0.0203929	0.0397343	0.0188265	0.0148108	0.0677126	0.0595849	0.0267773	0.00940885	0.0748904	0.03817	0.0423092	0.0229091	0.0253757	0.0720261	0.0528758	0.0523221	0.0368579	0.0134747	0.0216251	0.0149688	0.0313172	0.00837292	0.0321975	0.0349105	0.0134785	0.0115343	0.03397	0.0483943	0.0257844	0.0260457	0.0323425	0.0147265	0.0305735	0.0528668	0.0202267	0.0287312	0.063482	0.0219661	0.0302056	0.0893858	0.0132166	0.0471833	0.0150806	0.0240731	0.0710509	0.0164018	0.0184966	0.0635087	0.0233272	0.0191684	0.018516	0.0505446	0.0175314	0.0162675	0.0137565	0.0165926	0.0206441	0.0214362	0.00382947	0.00202892	0.0233782	0.0146509	0.0363128	0.0257979	0.068638	0.0708537	0.0619501	0.0601585	0.0131202	0.0233908	0.0218924	0.0372448	0.0276291	0.0526137	0.0215602	0.0226549	0.0168198	0.0275345	0.010963	0.0172125	0.0200954	0.00901498	0.018318	0.0794086	0.0506828	0.0816482	0.03495	0.0427813	0.02068	0.0298185	0.0345287	0.0231607	0.0233571	0.0603925	0.0318097	0.0343345	0.0816674	0.0330916	0.023091	0.00749875	0.0158603	0.0105355	0.0449332	0.0843765
4.54	0.0357236	0.0245027	0.0274404	0.0219089	0.0342621	0.0359427	0.0297047	0.00572132	0.0225609	0.047529	0.0149204	0.0183134	0.0308164	0.033025	0.01868	0.01063	0.0135097	0.0818241	0.00982388	0.0154973	0.0374481	0.0526029	0.0597665	0.049377	0.0388222	0.000648324	0.0395727	0.0152737	0.0171029	0.0587407	0.0464505	0.0416357	0.0120561	0.0542185	0.015142	0.0157092	0.0153632	0.0336221	0.0147201	0.00628699	0.000305448	0.00083331	0.00788	0.0122593	0.0134364	0.000552975	0.0135433	0.0186627	0.0344168	0.0732492	0.0312816	0.0343935	0.0172181	0.108706	0.0187734	0.0254885	0.0490304	0.0283962	0.0230684	0.0216584	0.0742624	0.0423702	0.0613282	0.0222221	0.0422208	0.0566436	0.0337817	0.0516378	0.0173986	0.0256256	0.0343916	0.0123793	0.0199472	0.0109637	0.0168426	0.027847	0.0616885	0.0727993	0.0461713	0.0192382	0.0578168	0.0184013	0.0172296	0.0273157	0.0269159	0.0483773	0.0493895	0.0101827	0.0123242	0.0144967	0.0332662	0.030815	0.0439315	0.0407876	0.0298905	0.0245052	0.0108626	0.0385881	0.0278991	0.0157678	0.0408229	0.042134	0.0202441	0.0386752	0.0200722	0.0145588	0.0683639	0.0575068	0.0273477	0.00937414	0.0737966	0.0383903	0.0419816	0.0228155	0.026062	0.0720111	0.052925	0.05141	0.0376526	0.0131894	0.0223054	0.0149217	0.0314852	0.00819376	0.0329903	0.0350714	0.0131854	0.0113799	0.034738	0.0490401	0.0256681	0.0257462	0.0325329	0.0147645	0.0302262	0.0527801	0.0202232	0.0286408	0.0646137	0.0227003	0.0291886	0.0906227	0.0131577	0.0473085	0.014978	0.0240137	0.0702128	0.0160857	0.0182078	0.0639096	0.0234458	0.0196467	0.0179739	0.0501653	0.0183622	0.0160991	0.0135593	0.0175301	0.0199849	0.0201214	0.00360889	0.00198349	0.0235437	0.0145057	0.0368385	0.0264291	0.0651017	0.0686097	0.0655403	0.0597625	0.0131572	0.0234177	0.0216398	0.0375015	0.0273558	0.0534822	0.022014	0.0227059	0.0167518	0.0273709	0.0112089	0.0170783	0.0203836	0.00958193	0.0186639	0.0790992	0.0496251	0.0793817	0.0349764	0.0421666	0.0203658	0.0295028	0.0346355	0.0236098	0.024339	0.0602763	0.0322264	0.0349481	0.0830871	0.0333305	0.0225793	0.00747423	0.0161331	0.0106296	0.0458779	0.0817701
4.55	0.0341217	0.0235874	0.0276064	0.0217311	0.0341701	0.0345514	0.0297731	0.00566342	0.0217794	0.0495277	0.0146389	0.0190035	0.0295548	0.034864	0.0182176	0.0106257	0.0134562	0.082892	0.0100697	0.0145349	0.0363971	0.0506472	0.0599062	0.0513424	0.0399345	0.000638107	0.0400783	0.0149093	0.0166464	0.060443	0.0460413	0.0419484	0.0119943	0.0542608	0.0151052	0.0153425	0.0150598	0.0339928	0.0146244	0.00652417	0.000307716	0.000833866	0.00776287	0.0118841	0.0136329	0.000555079	0.0138516	0.0181289	0.0350094	0.0716031	0.0309802	0.0366407	0.0172069	0.110613	0.0191431	0.02629	0.0477942	0.0288622	0.023012	0.0213527	0.0764496	0.0417451	0.0631616	0.0218581	0.0435867	0.0570459	0.0351505	0.0527436	0.017933	0.0254387	0.0334697	0.0123259	0.0198942	0.0108762	0.0169125	0.0283742	0.0612807	0.072669	0.0475617	0.0196978	0.0593667	0.0181563	0.0170257	0.028083	0.0262706	0.0492117	0.0503021	0.0102448	0.0121017	0.014303	0.032194	0.0305391	0.0434037	0.0422292	0.0300559	0.0247914	0.0106116	0.037904	0.0275003	0.0155735	0.0430772	0.0416597	0.0200733	0.0377741	0.0213466	0.0143154	0.0691699	0.0552679	0.0280335	0.00931017	0.0731617	0.0385153	0.0416109	0.0227079	0.026935	0.0717642	0.0528253	0.0505296	0.0384205	0.0129458	0.0229467	0.0148572	0.0318115	0.00805112	0.033737	0.0353433	0.0129796	0.0112037	0.0354761	0.0496097	0.0256003	0.0254586	0.0327788	0.0148002	0.0299088	0.0527197	0.02021	0.0285172	0.0655203	0.0235596	0.028279	0.0916229	0.0131307	0.0475757	0.014889	0.0238976	0.0693701	0.0157644	0.0179546	0.0642389	0.0235232	0.0200729	0.0174344	0.049771	0.0191843	0.0159394	0.0133457	0.0185498	0.0193104	0.018931	0.00340714	0.00193794	0.0238045	0.0143475	0.0373535	0.0270666	0.0616611	0.0666226	0.0692473	0.0591302	0.0131902	0.0234442	0.0216454	0.0376522	0.0269962	0.0541571	0.0225394	0.0227189	0.016635	0.0273185	0.0114472	0.0169206	0.0206958	0.0101635	0.0189916	0.0787438	0.0485431	0.0769563	0.0349558	0.0415878	0.0202285	0.0291195	0.0347395	0.0240364	0.0253453	0.0602389	0.03254	0.0354803	0.0842745	0.0337314	0.0221233	0.00746947	0.0164512	0.0107913	0.0468436	0.079048
4.56	0.0325275	0.0226553	0.0276786	0.0217272	0.0342285	0.0331917	0.0298757	0.00560816	0.0209779	0.0516195	0.0143697	0.0197123	0.028383	0.0367243	0.0178214	0.0106546	0.0134031	0.0837631	0.0103857	0.0139682	0.0354038	0.0487534	0.0601806	0.0532297	0.0411041	0.000629549	0.0407303	0.0145438	0.0162652	0.0624221	0.0456118	0.0425358	0.011941	0.0542248	0.0150539	0.0149794	0.0147765	0.034249	0.0144981	0.00676507	0.000310684	0.000837159	0.00767513	0.0115935	0.0138328	0.000561669	0.0141478	0.0176219	0.0355805	0.0700015	0.03063	0.0389426	0.0171905	0.11257	0.0194751	0.0271079	0.0464072	0.0293092	0.0229062	0.0210298	0.0786813	0.0411197	0.0650247	0.0214672	0.0448867	0.0572601	0.0366506	0.0538183	0.0186117	0.0251868	0.0324894	0.0122631	0.0198182	0.0108017	0.0169703	0.028934	0.060716	0.0723545	0.0489976	0.0201842	0.0608486	0.0178516	0.0167765	0.0287982	0.0256975	0.0500143	0.0510525	0.0103547	0.0119044	0.0140982	0.0311045	0.0302302	0.0427748	0.0436217	0.0303024	0.0250891	0.0103708	0.0371557	0.0270847	0.0153249	0.0453225	0.041192	0.0198848	0.0370549	0.0226346	0.0140904	0.0700408	0.0528984	0.0287774	0.00921629	0.0727922	0.038539	0.0411914	0.0225564	0.0279149	0.0713033	0.0525852	0.0496638	0.039158	0.0127588	0.0235348	0.0147692	0.0321978	0.007962	0.0344511	0.0361458	0.012858	0.0110075	0.0361813	0.0501106	0.0256077	0.0251918	0.0330658	0.0148332	0.0296634	0.0526908	0.0201881	0.0283655	0.0661847	0.0245492	0.0276214	0.0923674	0.0131393	0.0480051	0.0148094	0.0237271	0.0685564	0.0154475	0.0177449	0.0644466	0.0235667	0.0204405	0.0169163	0.0493748	0.0199917	0.0157807	0.0131236	0.0196198	0.0186348	0.0178688	0.00322133	0.00189259	0.0241482	0.0141758	0.037841	0.0276997	0.0584138	0.0648205	0.0730347	0.0582753	0.0132111	0.0234736	0.0217689	0.0377017	0.0265535	0.0546403	0.0231011	0.0227028	0.0164691	0.0273868	0.0116799	0.0167422	0.0210159	0.0107528	0.0192872	0.0783074	0.0474942	0.0744103	0.0348813	0.0410422	0.0206105	0.0286712	0.0348638	0.0244297	0.0263426	0.0602827	0.0327439	0.0359228	0.0852117	0.0342891	0.0217042	0.00748158	0.0168359	0.0109846	0.0478151	0.0762408
4.57	0.0309654	0.0217134	0.027657	0.0218787	0.0343783	0.0318862	0.0299828	0.00555758	0.0201602	0.0537754	0.0141194	0.0204284	0.0273886	0.0385848	0.0174676	0.0107145	0.0133594	0.084413	0.0107553	0.0136019	0.0344757	0.0469581	0.0605926	0.0550177	0.0422906	0.000621555	0.0414793	0.0141727	0.0159591	0.0645494	0.0451777	0.0433566	0.0119049	0.0540888	0.014993	0.0146179	0.0146886	0.0343888	0.0143514	0.00700128	0.000314412	0.000842452	0.00760774	0.0114142	0.0140401	0.000572474	0.014427	0.017159	0.0361101	0.068468	0.0302365	0.0412745	0.0171625	0.114499	0.01976	0.0279387	0.0448882	0.0297154	0.0227633	0.0206949	0.080934	0.0405548	0.0668687	0.0210675	0.0460942	0.0572725	0.0382355	0.0548219	0.0194087	0.024877	0.0314577	0.0121911	0.0197218	0.0107549	0.0170218	0.0294894	0.0600085	0.0718677	0.0504458	0.0206739	0.0622774	0.0174841	0.0164924	0.0294566	0.0251962	0.0507902	0.0516262	0.0105094	0.0117333	0.0138822	0.0300203	0.0299052	0.0420635	0.0449482	0.030698	0.0253858	0.0101369	0.0363535	0.0266527	0.0150418	0.0475495	0.0407356	0.0196856	0.0365365	0.0239209	0.013896	0.0709275	0.0504311	0.0295361	0.00909276	0.0725558	0.0384566	0.040722	0.0223462	0.0289576	0.070654	0.0522154	0.0488046	0.0398684	0.0126393	0.0240583	0.0146542	0.0326108	0.00794334	0.0351109	0.0372624	0.0128071	0.0107935	0.036854	0.0505583	0.0256818	0.0249456	0.0333805	0.0148658	0.0295514	0.0527021	0.0201589	0.028191	0.0665944	0.0256778	0.0275685	0.092842	0.0131888	0.0485074	0.0147386	0.0235052	0.0677952	0.0151423	0.0175919	0.0645013	0.023577	0.0207455	0.0164434	0.048999	0.0207785	0.0156163	0.0129435	0.0207152	0.0179733	0.0169434	0.00304971	0.00184832	0.0245813	0.013991	0.0382857	0.0283167	0.0554307	0.0631286	0.076867	0.0572159	0.0132139	0.0235093	0.0219507	0.0376598	0.0260331	0.0549393	0.0236733	0.0226674	0.0162553	0.0275504	0.0119106	0.0165453	0.0213321	0.0113438	0.0195396	0.0777621	0.0465896	0.0717842	0.0347516	0.04053	0.0211543	0.0281617	0.0349684	0.0247788	0.0273051	0.060382	0.0328342	0.0362714	0.0858836	0.0350321	0.0213001	0.00750616	0.0172804	0.0111869	0.0487769	0.0733797
4.58	0.0294615	0.0207694	0.0275453	0.0220482	0.0345498	0.0307148	0.0300723	0.00551545	0.0193321	0.0559656	0.0138967	0.02114	0.0264546	0.0404236	0.0171521	0.0108018	0.0133136	0.0848239	0.0111709	0.0133176	0.0336272	0.0452854	0.0611403	0.0566868	0.0434629	0.000613491	0.0422813	0.0137934	0.0157266	0.0667646	0.0447302	0.0443672	0.011897	0.0538364	0.0149305	0.0142571	0.0147266	0.0344131	0.0141971	0.00722591	0.000319056	0.00084806	0.00754331	0.0113246	0.0142582	0.000586075	0.0146846	0.0167626	0.0365801	0.0670303	0.0298047	0.0436124	0.0171177	0.116339	0.0199909	0.0287957	0.0432601	0.0300629	0.0225998	0.0203571	0.0831767	0.0401085	0.0686521	0.0206787	0.0471868	0.0570749	0.0398699	0.0557224	0.0203031	0.0245181	0.0303862	0.0121093	0.0196093	0.0107545	0.0170756	0.0300147	0.0591799	0.0712256	0.0518736	0.0211502	0.0636923	0.0170554	0.016186	0.0300541	0.0247598	0.051552	0.0520161	0.010714	0.01159	0.0136542	0.0289695	0.0295949	0.0412944	0.0461925	0.0312994	0.025671	0.00990948	0.0355092	0.026207	0.0147735	0.0497497	0.040287	0.0194868	0.0362997	0.0251903	0.0137501	0.0717921	0.0479002	0.0302845	0.00894077	0.0723701	0.0382653	0.040205	0.0220686	0.0300331	0.0698518	0.0517285	0.0479531	0.0405607	0.0125959	0.0245093	0.0145109	0.0330335	0.00800362	0.0356942	0.0384218	0.0128127	0.0105644	0.0374983	0.0509803	0.0257905	0.0247115	0.0337128	0.0149023	0.029632	0.0527761	0.0201244	0.0279992	0.0667414	0.0269449	0.0279413	0.0930375	0.0132857	0.0490313	0.0146781	0.0232364	0.0670695	0.0148543	0.0175196	0.0643832	0.023547	0.0209865	0.0160464	0.048683	0.0215393	0.0154402	0.0128247	0.0218154	0.017341	0.0161724	0.00289124	0.00180662	0.0251418	0.0137945	0.0386745	0.0289052	0.0526145	0.0614952	0.0807068	0.055975	0.0131945	0.0235546	0.0221627	0.0375413	0.0254423	0.0550668	0.0242363	0.0226227	0.0159962	0.027772	0.0121444	0.0163325	0.0216356	0.011931	0.0197401	0.0770874	0.0460607	0.0691186	0.0345756	0.0400545	0.0217961	0.0275965	0.0350303	0.0250726	0.0282129	0.0604981	0.0328097	0.0365256	0.0862773	0.0360974	0.0208991	0.00753855	0.0177553	0.0113831	0.0497137	0.0704949
4.59	0.0280443	0.019832	0.02735	0.0222133	0.0346957	0.0297653	0.0301277	0.00548715	0.018501	0.0581596	0.0137157	0.021836	0.0255642	0.0422196	0.01689	0.0109133	0.0132556	0.0849852	0.011621	0.0130812	0.0328872	0.0437613	0.0618147	0.0582194	0.0445963	0.000605435	0.0430992	0.013405	0.0155671	0.0690204	0.0442604	0.045517	0.0119304	0.0534547	0.0148908	0.0138974	0.0147927	0.0343241	0.0140509	0.00743375	0.000324585	0.000852883	0.0074724	0.0113046	0.0144866	0.000601195	0.0149165	0.0164629	0.0369752	0.0657333	0.0293383	0.0459331	0.0170512	0.118029	0.020163	0.0298066	0.0415493	0.0303383	0.0224372	0.0200292	0.0853739	0.0397705	0.0703412	0.0203217	0.0481461	0.0566648	0.041523	0.0564947	0.0213064	0.02412	0.0292917	0.0120165	0.0194867	0.0108179	0.0171453	0.0304912	0.0582594	0.0704498	0.0532498	0.0216016	0.0651131	0.0165731	0.0158723	0.0305869	0.0243757	0.0523179	0.0522219	0.0109756	0.0114759	0.0134119	0.0279849	0.0293604	0.0404992	0.0473395	0.0320863	0.0259372	0.00968918	0.0346351	0.0257524	0.0144951	0.0519156	0.0398365	0.0193065	0.0366039	0.0264285	0.0136963	0.0726024	0.0453407	0.0310092	0.00876253	0.0721792	0.0379639	0.0396405	0.0217187	0.0311159	0.0689465	0.0511391	0.0471176	0.041248	0.0126438	0.0248822	0.0143393	0.0334533	0.00813653	0.0361905	0.0395922	0.012864	0.0103241	0.0381212	0.0514482	0.0259072	0.0244793	0.0340559	0.0149475	0.0299056	0.0529575	0.0200866	0.0277969	0.0666225	0.0283322	0.0285756	0.0929505	0.013439	0.0495486	0.0146323	0.0229261	0.0663402	0.0145867	0.0175532	0.0640814	0.0234676	0.0211646	0.0157586	0.0485103	0.0222687	0.0152476	0.0127407	0.0229029	0.0167544	0.0155897	0.00274566	0.00176946	0.0258351	0.0135888	0.0389963	0.0294522	0.0499311	0.0598929	0.0845148	0.054579	0.0131506	0.0236128	0.0223826	0.0373659	0.0247898	0.0550387	0.0247753	0.0225792	0.0156957	0.0280241	0.012384	0.0161086	0.0219205	0.0125091	0.0198828	0.0762704	0.0458974	0.0664511	0.0343724	0.0396227	0.0225218	0.0269826	0.0350472	0.0253008	0.0290515	0.0605968	0.0326717	0.0366886	0.0863822	0.0374565	0.0204958	0.0075747	0.0182364	0.0115626	0.0506109	0.0676149
4.6	0.0267459	0.0189101	0.0270815	0.0223629	0.0347891	0.0289	0.0301379	0.00547907	0.0176762	0.0603262	0.0136047	0.0225053	0.0247535	0.0439522	0.0167069	0.0110478	0.013181	0.0848939	0.0120964	0.0128822	0.032288	0.0427732	0.062605	0.0596006	0.0456705	0.000597573	0.0439015	0.0130078	0.0154829	0.0712721	0.0437676	0.0467538	0.0120153	0.0529347	0.0149824	0.0135406	0.0148784	0.0341259	0.0139295	0.00762148	0.000330691	0.000856302	0.00739062	0.0113518	0.0147203	0.000617081	0.0151199	0.0162963	0.0372825	0.0646431	0.0288413	0.0482137	0.0169599	0.119509	0.0202734	0.0310018	0.0397859	0.0305325	0.022303	0.0197286	0.0874893	0.0394994	0.0719089	0.0200189	0.0489585	0.0560451	0.0431658	0.0571197	0.0225111	0.0236939	0.0281959	0.0119116	0.0193599	0.0109515	0.0172515	0.0309055	0.0572846	0.0695671	0.054546	0.0220207	0.0665189	0.016052	0.0155676	0.0310524	0.024032	0.0531664	0.0522503	0.0112892	0.011392	0.0131525	0.0270942	0.0292112	0.0397208	0.0483757	0.0329928	0.0261802	0.00947738	0.0337418	0.0252964	0.0141975	0.05404	0.0393715	0.0191776	0.0371217	0.0276226	0.013838	0.0733317	0.0427872	0.0317014	0.00856135	0.0719424	0.0375541	0.0390248	0.0212953	0.0321827	0.068009	0.0504629	0.0463134	0.041944	0.0128151	0.0251743	0.0141412	0.0338605	0.0083272	0.0365925	0.0407427	0.0129535	0.0100779	0.0387316	0.0521298	0.0260158	0.0242405	0.0344051	0.0150015	0.0303195	0.053323	0.0200472	0.0275924	0.0662392	0.0298102	0.029362	0.0925836	0.0136609	0.0500389	0.0146075	0.0225812	0.0655786	0.0143406	0.0176757	0.0635932	0.0233316	0.0212837	0.0156027	0.0486213	0.0229617	0.0150343	0.0127043	0.0239617	0.0162532	0.0152348	0.00261349	0.00173917	0.0266307	0.0133771	0.039242	0.029944	0.0473775	0.0583118	0.0882493	0.053058	0.013082	0.0236879	0.022591	0.0371582	0.0240854	0.0548705	0.0252792	0.022547	0.0153588	0.0282887	0.0126262	0.0158797	0.0221838	0.0130736	0.0199639	0.0753057	0.0459201	0.0638138	0.0341427	0.0392457	0.0233154	0.0263277	0.0350235	0.0254541	0.0298118	0.0606538	0.0324242	0.0367684	0.086191	0.0389397	0.0200886	0.00761139	0.0187084	0.0117168	0.0514549	0.0647659
4.61	0.0255993	0.0180135	0.0267538	0.0224901	0.034816	0.0280578	0.0300962	0.00549769	0.0168682	0.0624346	0.0136142	0.0231374	0.0242748	0.0456025	0.0166507	0.0112061	0.0130877	0.0845547	0.0125938	0.0127155	0.0318064	0.0426063	0.0635037	0.0608181	0.0466695	0.00059008	0.0446606	0.0126035	0.0154817	0.0734752	0.0432563	0.0480289	0.0121535	0.0522714	0.0151272	0.0131907	0.0149771	0.0338234	0.0138464	0.00778841	0.000337045	0.000858039	0.00729564	0.0114726	0.0149511	0.000633309	0.0152926	0.0162978	0.037492	0.0638397	0.0283191	0.050432	0.0168415	0.120726	0.0203216	0.032232	0.0380049	0.0306401	0.0222313	0.0194786	0.0894879	0.0392672	0.0733353	0.0198055	0.0496147	0.0552243	0.0447705	0.0575835	0.0238457	0.0232522	0.0271258	0.011794	0.0192341	0.0111459	0.0174173	0.0312486	0.0563052	0.0686099	0.0557375	0.0224045	0.0679105	0.015515	0.0152889	0.0314491	0.0237208	0.0543072	0.0521153	0.011639	0.0113387	0.0128739	0.026307	0.029112	0.039018	0.0492892	0.0339644	0.0264008	0.00927834	0.032836	0.0248482	0.0138931	0.0561162	0.0388791	0.0191454	0.0377333	0.0287618	0.0141304	0.0739588	0.0402737	0.0323464	0.00834147	0.0716287	0.0370392	0.0383564	0.0208002	0.0332115	0.0671183	0.0497172	0.0455645	0.0426577	0.0131387	0.0253855	0.0139195	0.0342483	0.00856208	0.036895	0.0418451	0.0130765	0.00983245	0.03934	0.0529414	0.026106	0.0239894	0.0347576	0.0150591	0.0308186	0.0539859	0.0200076	0.0273959	0.0655983	0.0313493	0.0302209	0.0919453	0.013966	0.0504856	0.0146132	0.02221	0.0647686	0.0141157	0.0178516	0.0629242	0.023135	0.0213506	0.0155759	0.0490284	0.0236134	0.0147976	0.0126972	0.0249779	0.0161498	0.0150932	0.00249595	0.001718	0.0275346	0.0131639	0.0394051	0.0303671	0.0449592	0.0567545	0.0918663	0.051445	0.01299	0.0237856	0.0227712	0.0369483	0.0233402	0.0545742	0.0257401	0.0225362	0.014992	0.0285541	0.0128646	0.0156531	0.0224253	0.0136204	0.0199821	0.0741949	0.0460537	0.0612337	0.0338698	0.0389369	0.0241583	0.0256398	0.0349646	0.0255245	0.030491	0.0606528	0.0320737	0.0367775	0.0857	0.0404831	0.0196782	0.00764621	0.0191615	0.0118393	0.0522336	0.0619733
4.62	0.0246316	0.017152	0.0263825	0.022591	0.0347717	0.0272214	0.0299999	0.0055488	0.0160886	0.0644543	0.0137585	0.0237228	0.0239122	0.0471537	0.016825	0.0113916	0.0129739	0.0839794	0.013109	0.0125771	0.0313879	0.0425858	0.0645065	0.0618624	0.0475801	0.000584119	0.0453519	0.0121942	0.015583	0.0755865	0.0427346	0.0492997	0.0123355	0.0514637	0.0152667	0.012854	0.0150848	0.0334225	0.0138057	0.00793776	0.000343415	0.00085812	0.00718624	0.0116734	0.0151705	0.000649642	0.0154335	0.0164838	0.0375966	0.0633862	0.0277781	0.0525663	0.0166956	0.121634	0.0203093	0.0334632	0.036247	0.03066	0.0222593	0.0193293	0.0913372	0.0390533	0.0746074	0.0197837	0.0501099	0.0542163	0.0463108	0.0578771	0.0252237	0.0228084	0.0261125	0.0116638	0.0191121	0.0113815	0.0176492	0.031516	0.0553843	0.0676182	0.0568036	0.0227545	0.06931	0.0149879	0.0150521	0.0317782	0.0234389	0.0554812	0.0518377	0.0120093	0.0113159	0.0125762	0.0256199	0.0290439	0.0384649	0.0500701	0.034962	0.0266062	0.0091006	0.0319219	0.0244196	0.0136348	0.0581362	0.038349	0.01922	0.0383903	0.0298382	0.0144732	0.0744694	0.0378338	0.0329264	0.008108	0.0712149	0.0364254	0.0376385	0.0202385	0.0341813	0.0662999	0.0489185	0.0449071	0.0433908	0.0135909	0.0255177	0.0136822	0.0346131	0.00883279	0.0370941	0.0428751	0.0132308	0.00959638	0.0399615	0.0537629	0.0261716	0.0237238	0.035111	0.0151135	0.0313607	0.0550362	0.0199687	0.0272184	0.0647108	0.0329236	0.0311027	0.09105	0.0143643	0.0508757	0.0146612	0.0218223	0.0639022	0.0139124	0.0180568	0.0620886	0.0228767	0.021375	0.0156542	0.0496152	0.0242187	0.0145355	0.0126967	0.0259388	0.0162117	0.0150927	0.00239502	0.00170773	0.0285826	0.0129549	0.0394821	0.0307084	0.0426936	0.0552347	0.0953208	0.0497752	0.0128776	0.0239147	0.0229092	0.0367738	0.0225658	0.0541567	0.0261533	0.0225574	0.0146026	0.0288149	0.0130919	0.0154379	0.0226475	0.0141463	0.0199381	0.0729475	0.0462609	0.0587347	0.0335467	0.0387079	0.0250299	0.0249255	0.0348735	0.025506	0.0310923	0.060584	0.0316291	0.0367341	0.0849096	0.0420456	0.0192691	0.00767761	0.019588	0.0119255	0.0529368	0.0592627
4.63	0.0238547	0.0163362	0.0259816	0.0226651	0.0346592	0.0263814	0.0298498	0.00563842	0.0153493	0.0663563	0.0139977	0.0242527	0.0236129	0.0485917	0.0172544	0.0116105	0.0128386	0.0831874	0.0136317	0.0124635	0.0309988	0.0426355	0.0656021	0.0627267	0.0483916	0.000581357	0.0459533	0.0117826	0.0158089	0.0775646	0.042213	0.0505293	0.0125465	0.0505145	0.0153862	0.0125505	0.0152015	0.0329295	0.0138009	0.00807532	0.000349651	0.000856856	0.00706183	0.0119512	0.0153707	0.000666012	0.0155424	0.0168086	0.0375926	0.0632913	0.0272245	0.0545954	0.0165232	0.122199	0.0202405	0.0346805	0.0345617	0.0305944	0.0224137	0.0195227	0.0930086	0.0388392	0.0757183	0.019998	0.0504435	0.0530397	0.0477621	0.0579954	0.0266199	0.0223805	0.0251911	0.0115219	0.0189926	0.0116385	0.0179298	0.0317068	0.0545788	0.0666456	0.0577284	0.0230763	0.0707643	0.0144835	0.0148725	0.0320449	0.0231884	0.0566568	0.0514448	0.0123875	0.011325	0.0122622	0.0250323	0.0289897	0.0381118	0.0507111	0.0359552	0.0268111	0.00895769	0.0310037	0.0240239	0.01354	0.0600898	0.0377744	0.019364	0.039052	0.0308474	0.0148285	0.0748565	0.0355013	0.0334287	0.00786663	0.0706835	0.0357207	0.0368782	0.0196186	0.0350724	0.0654993	0.0480815	0.044396	0.0441395	0.0141251	0.0255746	0.0134497	0.0349547	0.00913593	0.0371885	0.0438132	0.0134164	0.00938063	0.0408525	0.0545539	0.0262089	0.0234468	0.0354636	0.0151579	0.0319129	0.0564338	0.0199312	0.0270707	0.063592	0.0345099	0.0319715	0.0899174	0.0148518	0.0515085	0.0147653	0.0214296	0.0629778	0.0137316	0.0182744	0.0611095	0.0225581	0.0213702	0.0158118	0.0503148	0.0247727	0.0142477	0.0126906	0.0268333	0.0163461	0.0151714	0.00231389	0.00170974	0.0298023	0.0127567	0.0394725	0.0309556	0.0406332	0.0537983	0.0985669	0.0480861	0.0127493	0.0240886	0.0229929	0.0366882	0.0217743	0.0536228	0.0265176	0.0226217	0.0141988	0.0290721	0.0133022	0.0152447	0.0228551	0.0146484	0.019835	0.0715803	0.046518	0.0563418	0.0331739	0.0385605	0.0259083	0.0241901	0.0347478	0.0253946	0.0316268	0.0604428	0.0311016	0.0366601	0.0838253	0.0435919	0.01888	0.00770487	0.0199818	0.0119721	0.0535562	0.0566619
4.64	0.0232646	0.0155772	0.0255652	0.0227149	0.0344874	0.0255322	0.0296495	0.00577351	0.0146609	0.0681135	0.014304	0.0247197	0.0233846	0.0499057	0.0178175	0.0118747	0.0126812	0.0822047	0.0141556	0.0123706	0.0306222	0.0427284	0.0667606	0.0634065	0.0490936	0.000580091	0.0464454	0.0113714	0.016141	0.0793716	0.0417036	0.0516867	0.0127718	0.0494305	0.0154746	0.0123953	0.0153305	0.0323518	0.0138196	0.0082021	0.000355667	0.000854645	0.00692228	0.0122917	0.0155463	0.000682676	0.01562	0.0172055	0.0374792	0.0635175	0.0266636	0.0564993	0.0163269	0.122398	0.0201209	0.0358712	0.0330044	0.0304491	0.0226902	0.0201181	0.0944774	0.0386068	0.0766673	0.0203312	0.0506189	0.0517182	0.0491022	0.0579351	0.0280166	0.0220387	0.024397	0.0113703	0.0188709	0.0119007	0.0182359	0.031824	0.0539052	0.0657748	0.0585011	0.0233809	0.0724452	0.0140016	0.0147636	0.0322596	0.0229788	0.0578097	0.0509697	0.0127634	0.0113744	0.011938	0.0245524	0.0289305	0.0379388	0.0512076	0.0369184	0.0270349	0.00886632	0.0300876	0.0236753	0.0134924	0.0619626	0.0371526	0.0195427	0.0396836	0.0317898	0.0151743	0.075122	0.0333125	0.0338478	0.00762337	0.070023	0.0349352	0.0360857	0.0189513	0.0358669	0.0646509	0.0474516	0.0441132	0.0448981	0.0147086	0.0255618	0.0132345	0.0352764	0.00947199	0.0371793	0.0446449	0.0136377	0.00920781	0.0418681	0.0552876	0.0262162	0.0231655	0.0358135	0.0151863	0.0324485	0.0580547	0.019895	0.0269607	0.0622612	0.0360872	0.0328007	0.0885717	0.0154128	0.0523706	0.0149249	0.021045	0.0619986	0.0135749	0.0184914	0.0600193	0.022183	0.0213539	0.0160367	0.0510945	0.0252705	0.0139347	0.0126727	0.0276516	0.0165474	0.0152958	0.00225589	0.00174324	0.0311764	0.0125781	0.0393797	0.031098	0.0388788	0.0528475	0.101559	0.0465518	0.012611	0.0243464	0.0230126	0.0367903	0.0209787	0.0529791	0.0268364	0.022784	0.0137899	0.0293351	0.0134902	0.0150867	0.0231206	0.0151248	0.0196778	0.0701188	0.0468131	0.0540846	0.0327543	0.03848	0.0267711	0.0234388	0.0345798	0.0251891	0.0321147	0.0602288	0.0305045	0.0365755	0.0824582	0.0450914	0.0185527	0.00772822	0.0203374	0.0119776	0.0540861	0.0542023
4.65	0.0228533	0.0148861	0.0251502	0.0227455	0.0342664	0.0246709	0.0294049	0.00595413	0.0140315	0.0697015	0.0146623	0.0251175	0.0232414	0.0510889	0.0184424	0.0122048	0.0125017	0.0810635	0.014676	0.0122955	0.0302514	0.0428423	0.0679357	0.0638991	0.0496758	0.000579414	0.0468113	0.0109636	0.0165466	0.0809738	0.0412172	0.0527458	0.012999	0.0482225	0.0155235	0.0123508	0.0154761	0.0316977	0.0138483	0.00831579	0.000361414	0.00085158	0.00676777	0.0126766	0.0156939	0.000700567	0.0156677	0.0176301	0.0372591	0.0640166	0.0260993	0.0582586	0.0161109	0.12222	0.0199582	0.0370236	0.03162	0.0302331	0.023056	0.020847	0.0957234	0.0383395	0.0774593	0.0207342	0.050643	0.0502794	0.0503119	0.0576944	0.0293971	0.0218269	0.0237657	0.0112124	0.0187392	0.0121567	0.0185506	0.0318736	0.0533728	0.0651372	0.059116	0.0236877	0.0743434	0.0135432	0.0147326	0.03244	0.0228223	0.0589173	0.0504484	0.013128	0.0114857	0.0116133	0.0241948	0.0288487	0.0378913	0.0515577	0.0378296	0.0272923	0.00883857	0.0291821	0.0233838	0.0134472	0.0637356	0.0364852	0.0197344	0.0402561	0.032671	0.0154935	0.0752783	0.0313109	0.0341841	0.0073844	0.0692266	0.034081	0.0352728	0.0182506	0.0365488	0.0637155	0.0468591	0.0441586	0.0456632	0.0153201	0.0254858	0.0130161	0.0355836	0.00984429	0.0370707	0.0453611	0.0139065	0.00910554	0.0428794	0.0559423	0.0261937	0.0228814	0.0361584	0.0151929	0.032945	0.0597916	0.01986	0.0268928	0.0607411	0.0376356	0.0335708	0.0870422	0.0160303	0.0531348	0.0151205	0.0206833	0.0609727	0.0134427	0.0186969	0.058861	0.0217573	0.0213493	0.0163525	0.0519306	0.0257069	0.0135982	0.0126398	0.0283858	0.0168156	0.0154449	0.00221891	0.00179675	0.0326663	0.0124296	0.0392107	0.0311271	0.0374285	0.0522082	0.104252	0.0453055	0.0124698	0.0248323	0.0229605	0.0371661	0.0201924	0.0522358	0.0271238	0.023125	0.0133865	0.0296229	0.0136521	0.0149815	0.0236757	0.0155745	0.0194728	0.0686	0.0471409	0.0520008	0.0322908	0.038437	0.0275958	0.0226775	0.0343581	0.0248909	0.0325892	0.0599461	0.0298537	0.0364915	0.0808247	0.0465186	0.0182663	0.00774909	0.0206498	0.0119421	0.054523	0.0519188
4.66	0.022625	0.0142721	0.024756	0.022766	0.0340017	0.0237977	0.0291235	0.00617672	0.013466	0.0710992	0.015059	0.0254416	0.0232065	0.0521392	0.0190907	0.0126062	0.012301	0.0798014	0.0151894	0.0122372	0.0298865	0.0429584	0.0690794	0.0642034	0.0501268	0.000579144	0.0470376	0.0105622	0.0170159	0.0823427	0.0407592	0.0536856	0.0132189	0.0469048	0.0155272	0.0123269	0.01564	0.0309768	0.013875	0.00841671	0.000366835	0.000847393	0.00659868	0.0130892	0.015812	0.000719749	0.0156879	0.0180534	0.0369376	0.0647458	0.0255345	0.0598553	0.0158807	0.121668	0.0197616	0.0381272	0.0304151	0.0299583	0.0234694	0.0216744	0.096732	0.0380235	0.0781045	0.0211852	0.0505258	0.0487552	0.0513752	0.0572708	0.0307446	0.0217134	0.0237392	0.0110538	0.0185881	0.0124007	0.0188627	0.0318651	0.0530568	0.0648501	0.0595729	0.0240384	0.0762722	0.0131158	0.0147744	0.0326132	0.0227149	0.0599593	0.0499154	0.0134734	0.0116459	0.0112988	0.0239746	0.0287289	0.0379229	0.0517627	0.0386702	0.0275843	0.0088755	0.0282976	0.0231673	0.0133947	0.0653856	0.0357789	0.0199251	0.0407462	0.0335034	0.0157725	0.0753517	0.0295443	0.0344424	0.00715609	0.0682926	0.0331719	0.0344524	0.0175325	0.0371052	0.0626762	0.0462039	0.0445781	0.0464359	0.0159441	0.0253541	0.012785	0.0358783	0.010258	0.0368699	0.0459576	0.0142389	0.00905935	0.043867	0.0565004	0.0261433	0.0225933	0.0364955	0.0151735	0.0333836	0.0615713	0.0198251	0.0268684	0.0590569	0.0391362	0.0342682	0.0853613	0.0166908	0.0537886	0.0153349	0.0203621	0.0599122	0.0133329	0.0188816	0.0576911	0.0212892	0.0213902	0.0167727	0.0528001	0.0260769	0.013241	0.0125907	0.0290297	0.0171598	0.015604	0.00219642	0.00185616	0.0342388	0.012323	0.038976	0.0310366	0.0361519	0.0517132	0.106606	0.044152	0.0123342	0.0254359	0.0228313	0.037713	0.0194296	0.0514092	0.0274332	0.0235273	0.0130009	0.0299733	0.0137851	0.0149567	0.0242395	0.0159976	0.0192282	0.0670793	0.0474866	0.0501395	0.0317855	0.0383971	0.0283605	0.0219142	0.0340706	0.0245044	0.0331051	0.0596019	0.0291663	0.0364114	0.0789477	0.0478528	0.0179708	0.00777051	0.0209142	0.0118674	0.0548654	0.0498509
4.67	0.0225994	0.0137396	0.0244032	0.0228006	0.0336912	0.0229154	0.0288138	0.00644591	0.0129664	0.0722894	0.0154795	0.0256893	0.0233128	0.0530623	0.0197344	0.0130538	0.0120808	0.0784614	0.0156926	0.0121985	0.0295326	0.0430616	0.0701507	0.0643186	0.0504357	0.000579251	0.0471144	0.0101707	0.0175511	0.0834556	0.040326	0.0544893	0.013425	0.045495	0.0154833	0.0123108	0.0158181	0.0302003	0.0138897	0.00850766	0.000371821	0.000841755	0.00641559	0.013516	0.0159014	0.000738797	0.0156838	0.0184555	0.0365227	0.0656682	0.024975	0.0612726	0.0156435	0.120757	0.0195446	0.0391728	0.0293627	0.0296397	0.0238931	0.0225833	0.0974938	0.0376488	0.0786186	0.021667	0.05028	0.0471814	0.05228	0.0566626	0.0320422	0.0216665	0.0239752	0.0109005	0.0184084	0.0126337	0.0191641	0.0318114	0.0531377	0.0648539	0.059877	0.0245079	0.0781761	0.0127318	0.0148715	0.0328272	0.0226314	0.0609191	0.0493972	0.0137921	0.0118298	0.011002	0.0239	0.0285585	0.0380003	0.051827	0.0394246	0.0278996	0.00897256	0.0274446	0.0230567	0.0133286	0.0668871	0.0350513	0.0201047	0.0411362	0.0343064	0.0160004	0.0753849	0.0280299	0.0346309	0.00694505	0.0672242	0.032224	0.0336378	0.016815	0.0375261	0.0615291	0.0454761	0.0453018	0.0472203	0.0165683	0.0251746	0.012542	0.0361565	0.0107202	0.0365873	0.0464343	0.014631	0.00906552	0.0448109	0.0569484	0.0260689	0.022307	0.0368218	0.015125	0.0337494	0.063344	0.0197887	0.0268886	0.0572357	0.0405709	0.0348852	0.0835663	0.0173844	0.0543244	0.015556	0.0201029	0.0588332	0.0132405	0.0190379	0.0565862	0.0207894	0.0215293	0.0172342	0.0536798	0.0263755	0.0128661	0.0125257	0.0295791	0.0176049	0.0157612	0.00218322	0.00191843	0.0358677	0.0122661	0.0386883	0.0308233	0.0349713	0.0514102	0.108581	0.0431849	0.0122142	0.0260923	0.022622	0.0383167	0.0187046	0.0505218	0.0278128	0.0239751	0.0126497	0.0304449	0.0138878	0.0150571	0.024792	0.0163955	0.0189527	0.0656009	0.0478103	0.0485639	0.0312392	0.0383293	0.0290439	0.0211585	0.0337071	0.0240371	0.033743	0.0592073	0.0284577	0.036339	0.0768553	0.0490785	0.0176512	0.00779698	0.0211259	0.0117564	0.0551143	0.0480417
4.68	0.022788	0.013284	0.0241119	0.0229632	0.0333317	0.0220295	0.0284846	0.00677151	0.0125365	0.0732591	0.0159094	0.0258594	0.0235866	0.0538753	0.0203503	0.0135272	0.0118434	0.0770902	0.0161829	0.012187	0.0291983	0.0431415	0.071118	0.064245	0.0505926	0.000579802	0.0470357	0.00979279	0.0181353	0.0842964	0.0399041	0.0551442	0.0136136	0.0440145	0.0153922	0.0122971	0.0160013	0.0293812	0.0138842	0.00859403	0.000376235	0.000834418	0.00621922	0.0139462	0.0159644	0.000756813	0.0156591	0.0188226	0.0360248	0.0667489	0.0244625	0.0624951	0.0154073	0.119511	0.0193419	0.0401533	0.0284318	0.0292951	0.024296	0.0235577	0.0980052	0.0372105	0.079024	0.0221641	0.0499205	0.0455979	0.0530176	0.0558685	0.0332734	0.0216556	0.0243475	0.0107576	0.0181918	0.0128556	0.0194481	0.0317352	0.0536312	0.0649978	0.0600395	0.0250976	0.0800205	0.0124053	0.0150027	0.0332144	0.0225448	0.061783	0.0489114	0.0140778	0.0120289	0.0107251	0.0239697	0.0283281	0.0380972	0.0517577	0.0400808	0.0282226	0.00912687	0.0266337	0.0230161	0.013244	0.0682151	0.034365	0.0202654	0.0414133	0.0351029	0.0161692	0.0754319	0.026726	0.0347608	0.00675834	0.0660295	0.0312558	0.0328423	0.0161187	0.0378055	0.0602787	0.0446676	0.0462152	0.0480182	0.0171828	0.0249552	0.012292	0.0364132	0.0112516	0.0362368	0.0467949	0.0150615	0.00912754	0.0456911	0.0572773	0.0259765	0.0220343	0.0371334	0.0150456	0.0340314	0.0650754	0.0197484	0.026956	0.0553047	0.0419222	0.0354187	0.0817038	0.0181044	0.054739	0.015775	0.0199302	0.0577541	0.0131588	0.0191598	0.0556535	0.0202708	0.0218389	0.0176978	0.0545464	0.026598	0.0124774	0.0124466	0.0300322	0.018189	0.0159074	0.00217577	0.00198091	0.0375311	0.0122558	0.0383636	0.0304871	0.0338616	0.0513323	0.110145	0.0425553	0.0121227	0.0267783	0.0223321	0.0389185	0.0180323	0.0496059	0.0282143	0.0244568	0.0123565	0.0310474	0.0139603	0.0152974	0.0253228	0.0167713	0.0186558	0.0642024	0.0480597	0.0473477	0.0306525	0.0382095	0.0296264	0.0204232	0.0332605	0.0234994	0.0345377	0.0587763	0.0277382	0.0362861	0.0745817	0.0501852	0.0173048	0.00783147	0.0212805	0.011614	0.0552737	0.046595
4.69	0.0231611	0.012891	0.0239021	0.0233061	0.0329237	0.0211478	0.0281444	0.00715811	0.0122105	0.0739999	0.0163365	0.0259528	0.0240187	0.0546052	0.0209189	0.0140124	0.011592	0.0757389	0.0166583	0.0122174	0.0289014	0.0431929	0.0719588	0.0639833	0.0505907	0.000581038	0.0467996	0.00943276	0.018737	0.084856	0.0394741	0.0556411	0.0137837	0.0424904	0.0152575	0.0122828	0.0161786	0.028534	0.0138519	0.00874308	0.000379966	0.000825238	0.00601058	0.0143707	0.0160049	0.000773283	0.0156179	0.0191456	0.0354563	0.0679519	0.0240554	0.0635092	0.0151816	0.117956	0.0191904	0.0410636	0.0276032	0.0289452	0.0246528	0.0245813	0.0982685	0.0367094	0.0793496	0.022663	0.0494645	0.0440488	0.0535829	0.0548895	0.0344217	0.0216678	0.0248288	0.0106309	0.017932	0.0130605	0.0197088	0.0317284	0.0543337	0.065177	0.0600771	0.0257836	0.0817793	0.0121835	0.015149	0.0338389	0.0224347	0.0625408	0.0484708	0.014325	0.0122389	0.0104694	0.0241725	0.0280314	0.0381918	0.0515653	0.0406302	0.0285386	0.00933826	0.0258763	0.0230154	0.0131379	0.0693463	0.0337656	0.0204008	0.0415696	0.0359108	0.0162727	0.0755291	0.0255719	0.0348456	0.00660399	0.0647214	0.0302917	0.032079	0.0154673	0.0379415	0.0589361	0.0437733	0.0472255	0.0488215	0.0177786	0.0247034	0.0120421	0.036648	0.0119002	0.0358351	0.0471512	0.0155087	0.00925869	0.0464891	0.0574825	0.0258738	0.021793	0.0374262	0.0149358	0.0342225	0.0667412	0.0197013	0.0270795	0.0532904	0.0431736	0.0358703	0.079845	0.0188465	0.0550339	0.015985	0.0198578	0.0566948	0.0130815	0.0192434	0.0550347	0.0197495	0.0223627	0.018144	0.0553786	0.0267404	0.0120787	0.012356	0.0303896	0.0189174	0.0160351	0.00217146	0.00204126	0.0392097	0.0122795	0.0380209	0.0300309	0.0328177	0.051455	0.11127	0.0422287	0.0120779	0.0274726	0.0219637	0.0394817	0.0174282	0.0487121	0.0286135	0.0249612	0.0121475	0.031731	0.0140042	0.0156292	0.0258216	0.0171302	0.0183466	0.062934	0.0481944	0.0465533	0.0300262	0.038021	0.0300905	0.0197247	0.0327273	0.0229043	0.0354303	0.0583263	0.0270141	0.0362756	0.0721663	0.0511675	0.0169334	0.00787302	0.0213738	0.0114462	0.055375	0.0455813
4.7	0.0236564	0.0125438	0.0237908	0.023683	0.0324729	0.0202801	0.0278009	0.00759995	0.0120524	0.0745078	0.0167496	0.0259722	0.0245725	0.0552579	0.0214236	0.0144983	0.0113299	0.0744698	0.0171174	0.0123205	0.0287035	0.0432157	0.0726589	0.0635357	0.0504274	0.000583563	0.0464083	0.0090958	0.0193326	0.0851319	0.0390162	0.0559737	0.0139367	0.0409632	0.0150936	0.0122667	0.0163409	0.0276752	0.013788	0.00895992	0.000382953	0.000814151	0.00579097	0.0147819	0.0160289	0.00078783	0.0155644	0.0194195	0.0348308	0.0692385	0.0236748	0.0643035	0.0149768	0.116112	0.019043	0.0419013	0.0268703	0.0286127	0.0249428	0.0256381	0.0982922	0.0361521	0.0796258	0.0231519	0.0489312	0.0425827	0.0539742	0.0537291	0.0354716	0.0217002	0.0253883	0.0105261	0.0176245	0.0132461	0.0199406	0.0318852	0.0551249	0.0653321	0.0600128	0.0265795	0.0834351	0.0124901	0.015295	0.0345694	0.0222864	0.0631854	0.0481012	0.0145292	0.0124568	0.0102382	0.0244752	0.0276652	0.0382669	0.0512627	0.0410689	0.0288354	0.0096059	0.0252779	0.0230577	0.0130089	0.0702611	0.0331907	0.0205056	0.0416006	0.0367337	0.0163071	0.0756664	0.0245218	0.0349021	0.00649437	0.0633177	0.0293704	0.0313605	0.0148903	0.0379367	0.0575173	0.0427914	0.0482666	0.049612	0.0183476	0.0244269	0.0118028	0.0368658	0.0126268	0.0354027	0.0476231	0.0159532	0.00950295	0.047189	0.0575652	0.02577	0.0216251	0.0376951	0.0147972	0.0343197	0.0683218	0.0196443	0.0272975	0.051217	0.0443093	0.0362464	0.078106	0.0196112	0.0552165	0.0161809	0.0198725	0.0556752	0.0130041	0.0192874	0.0548767	0.0192452	0.0230772	0.0185589	0.0561613	0.0267997	0.0116739	0.0122566	0.0306553	0.0197461	0.0161392	0.00216822	0.00209739	0.0408862	0.0123226	0.0376827	0.0294611	0.0318441	0.0517176	0.111936	0.0420544	0.0121045	0.0281556	0.0215214	0.0399806	0.0169124	0.0479347	0.0290084	0.0254787	0.0120265	0.0324584	0.0140225	0.0160135	0.0262794	0.0174804	0.0180343	0.0618361	0.0481945	0.0461916	0.0293624	0.0377539	0.0304211	0.0190815	0.0321078	0.0222668	0.0363597	0.0578784	0.0262926	0.036344	0.0696545	0.0520248	0.0165416	0.00791799	0.021402	0.0112604	0.0554549	0.0449534
4.71	0.0242121	0.0122309	0.0237852	0.024056	0.0319903	0.0194369	0.0274608	0.00808727	0.0119921	0.0747839	0.0171391	0.025922	0.02521	0.0558048	0.0218515	0.0149755	0.0110613	0.0733991	0.0175591	0.0125488	0.0287331	0.0432153	0.0732121	0.0629059	0.050105	0.000588565	0.0458681	0.00878849	0.0199069	0.0851287	0.0385141	0.0561374	0.0140758	0.0395045	0.0149228	0.0122496	0.0164832	0.0268227	0.0136895	0.00917132	0.000385192	0.000801174	0.00556212	0.0151735	0.0160437	0.000800171	0.0155012	0.0196431	0.034163	0.0705671	0.0233015	0.0648686	0.0148032	0.113981	0.0188768	0.0426667	0.0262365	0.0283213	0.0251494	0.0267121	0.0980912	0.0355492	0.0798636	0.0236216	0.0483416	0.0412529	0.0541925	0.0523945	0.0364084	0.0217564	0.0259964	0.0104418	0.0172672	0.0134126	0.0201386	0.0320883	0.055953	0.0654279	0.059876	0.0275138	0.0849785	0.0128873	0.0154295	0.0353514	0.0220893	0.0637133	0.0481487	0.0146872	0.012679	0.0100367	0.024828	0.0272292	0.0383115	0.0508646	0.0413972	0.0291035	0.00992521	0.0250594	0.0231365	0.0128571	0.0709441	0.0326256	0.0205748	0.0415055	0.037562	0.0162706	0.0758017	0.0235445	0.0349528	0.00645492	0.061841	0.0285657	0.0306964	0.0144277	0.0377983	0.0560417	0.0417229	0.0492911	0.0503696	0.0188821	0.0241336	0.0115885	0.0370765	0.0134061	0.0349631	0.047978	0.01638	0.00987409	0.0477778	0.0575348	0.0256798	0.0216272	0.0379344	0.0146335	0.034324	0.0697962	0.0195743	0.0276511	0.0491064	0.0453148	0.0365588	0.0765686	0.0204386	0.0553012	0.016359	0.019942	0.0547135	0.0129242	0.0192935	0.0554055	0.0187835	0.0239325	0.0189316	0.0568932	0.026774	0.0112668	0.0121499	0.030836	0.0206307	0.0162162	0.00216442	0.00214752	0.0425455	0.0123734	0.0373725	0.0287871	0.030952	0.0520625	0.112129	0.0419564	0.0122273	0.0288096	0.0210124	0.0403969	0.0165521	0.0474209	0.0294034	0.0260009	0.0119733	0.0332066	0.0140203	0.0164273	0.0266899	0.0178328	0.0177282	0.0609204	0.048059	0.0462064	0.0286653	0.0374041	0.0306062	0.0185023	0.0314062	0.0216026	0.0372886	0.0574598	0.0255837	0.0365391	0.0670973	0.0527616	0.0161356	0.00795752	0.0213624	0.0110657	0.055458	0.0449465
4.72	0.0247816	0.0119489	0.0238742	0.024418	0.0315044	0.0186279	0.0271293	0.00861136	0.0119988	0.0748337	0.0174962	0.0258082	0.0258996	0.0562165	0.0221927	0.0154354	0.0107904	0.072769	0.0179831	0.0129045	0.028912	0.043203	0.0736204	0.0621	0.0496311	0.000596801	0.0451889	0.00852036	0.0204496	0.0848571	0.0379572	0.0561294	0.0142043	0.0381822	0.0147363	0.0122329	0.0166065	0.0259994	0.0135549	0.00936943	0.000386736	0.000786403	0.0053262	0.0155402	0.016059	0.000810108	0.0154294	0.0198182	0.0334676	0.0718938	0.0229381	0.0651978	0.0146696	0.111558	0.0186876	0.0433625	0.025712	0.028095	0.0252597	0.0277873	0.0976876	0.0349114	0.0800233	0.0240652	0.0477179	0.0401151	0.0542407	0.0508967	0.0372187	0.0218451	0.0266266	0.0103719	0.0168605	0.0135615	0.0202985	0.0323049	0.0567894	0.0654435	0.0597048	0.0286132	0.0864084	0.013317	0.0155444	0.0361604	0.0218363	0.0641249	0.049027	0.0147968	0.0129022	0.00987056	0.0251892	0.0267262	0.0383231	0.0503864	0.0416207	0.0293379	0.010288	0.0248995	0.0232341	0.0126846	0.0713849	0.0320759	0.0206042	0.0412862	0.0383822	0.0161634	0.0758938	0.0226193	0.03503	0.00648886	0.0603185	0.0279569	0.0300894	0.014123	0.0375393	0.0545301	0.0405713	0.050264	0.0510781	0.0193743	0.0238321	0.0114196	0.037294	0.0142269	0.034544	0.048199	0.0167781	0.0103145	0.0482465	0.0574148	0.0256661	0.0217346	0.0381377	0.0144499	0.0342398	0.0711379	0.0194884	0.0280715	0.0469789	0.0461772	0.0368261	0.075162	0.0213935	0.0553115	0.0165178	0.0200355	0.0538255	0.0128424	0.0192644	0.0566347	0.0183994	0.0248911	0.0192533	0.0575752	0.0266626	0.010861	0.0120361	0.0309425	0.0215402	0.0162652	0.00215877	0.00219019	0.044175	0.0124238	0.0371125	0.0280214	0.0301611	0.0524458	0.111844	0.0418985	0.0124521	0.0294196	0.0204458	0.0407178	0.0164887	0.0472091	0.0298046	0.0265207	0.01197	0.0339588	0.0140036	0.0168556	0.0270498	0.0181991	0.0174395	0.0601703	0.0478049	0.0465062	0.0279415	0.0369726	0.0306382	0.0179782	0.0306297	0.0209284	0.0381926	0.0571138	0.0248998	0.036906	0.0645529	0.0533871	0.0157234	0.0079871	0.0212532	0.0108746	0.05538	0.0454709
4.73	0.025332	0.0117039	0.0240309	0.0247698	0.0312886	0.0178596	0.0268124	0.00916466	0.0120754	0.0746676	0.0178131	0.0256388	0.0266146	0.056476	0.0224404	0.0158708	0.0105215	0.0726128	0.0183898	0.0133347	0.0291266	0.0431959	0.0738942	0.0611265	0.0490184	0.000607282	0.0443843	0.00830848	0.0209544	0.0843337	0.0373399	0.0559477	0.0143255	0.0369726	0.0145476	0.0122194	0.0167187	0.025255	0.0133843	0.00954854	0.000387701	0.000770002	0.00508587	0.0158783	0.0160875	0.000817532	0.015348	0.0199498	0.0327591	0.0731741	0.0225915	0.0652872	0.0145825	0.108835	0.0184754	0.0439946	0.0253095	0.0279589	0.0252644	0.0288476	0.0971124	0.0342466	0.0800442	0.0244783	0.0470817	0.0392251	0.054123	0.0492506	0.0378908	0.0219778	0.0272571	0.0103104	0.0164074	0.0136936	0.0204174	0.0325305	0.0576167	0.0653679	0.0595521	0.0298858	0.0877315	0.0137513	0.0156346	0.0369789	0.0215231	0.064425	0.0500698	0.0148571	0.0131226	0.00974142	0.0255297	0.0261608	0.0383071	0.0498428	0.0417498	0.0295404	0.0106834	0.0247563	0.0233351	0.0124949	0.071578	0.0315479	0.0205896	0.0409465	0.0391837	0.0160065	0.0759135	0.021733	0.035182	0.00656596	0.0587809	0.0275125	0.0295346	0.0140858	0.0371802	0.0530024	0.0393419	0.0511595	0.0517283	0.0198166	0.0235329	0.0113195	0.0375355	0.0150795	0.034178	0.0482729	0.0171399	0.010794	0.0485896	0.0572461	0.0256771	0.0218872	0.0382989	0.0142529	0.034075	0.0723151	0.0193836	0.028515	0.0448544	0.0468847	0.0370691	0.0737898	0.0223676	0.0552753	0.0166582	0.0201322	0.0530275	0.0127623	0.0191999	0.0581385	0.0181378	0.0259285	0.0195176	0.0581776	0.0264664	0.0104599	0.0119146	0.0309894	0.0224506	0.0162877	0.0021505	0.00222421	0.0457651	0.0124692	0.0369187	0.0271792	0.0295042	0.0528354	0.111084	0.0418578	0.0127511	0.0299728	0.019833	0.0409348	0.0165969	0.0471777	0.030215	0.0270318	0.0120066	0.0347021	0.0139801	0.0172882	0.0273599	0.0185878	0.0171811	0.0595552	0.0474667	0.0470021	0.0272001	0.0364655	0.0306218	0.0174939	0.0297889	0.0202624	0.0390554	0.0569567	0.0242545	0.0374572	0.0620886	0.053915	0.0153137	0.00800381	0.0210742	0.010709	0.0552245	0.0462386
4.74	0.0258406	0.0115085	0.0242219	0.0251192	0.0314261	0.0171367	0.0265223	0.00973987	0.0122316	0.0743006	0.0180833	0.0254229	0.0273315	0.0565753	0.0225913	0.0162755	0.010259	0.0726589	0.0187803	0.013805	0.0293425	0.0432193	0.0740527	0.0599971	0.0482849	0.000618755	0.0434709	0.00818198	0.0214177	0.0835801	0.036662	0.0555912	0.0144435	0.0358414	0.0143727	0.0122121	0.0168341	0.024679	0.0131796	0.00970367	0.00038827	0.000752182	0.00484427	0.0161851	0.0161483	0.000822429	0.0152559	0.0200458	0.0320506	0.0743655	0.0222718	0.0651358	0.0145479	0.105809	0.0182428	0.044571	0.0250363	0.0279339	0.0251575	0.0298771	0.0964093	0.0335626	0.0798905	0.0248594	0.0464544	0.0386382	0.0538446	0.0474745	0.038415	0.0221615	0.0278709	0.0102524	0.0159135	0.0138087	0.0204938	0.0327684	0.0584267	0.0651988	0.0595113	0.0313173	0.0889597	0.0141612	0.0156978	0.0377947	0.021149	0.0646228	0.0512007	0.0148685	0.0133367	0.00964344	0.0258291	0.0255396	0.0382676	0.0492477	0.0417966	0.0297184	0.0110993	0.024618	0.0234274	0.0122928	0.0715228	0.031044	0.0205276	0.0404922	0.0399641	0.0157972	0.0758424	0.0208785	0.0354764	0.00667939	0.057259	0.0271591	0.0290252	0.0143786	0.0367595	0.051476	0.0380415	0.0519591	0.0523171	0.0202021	0.023249	0.0113065	0.0378241	0.0159547	0.0339035	0.0481886	0.0174595	0.0113003	0.0488064	0.0570487	0.0256863	0.0220682	0.0384122	0.0140501	0.0338398	0.0732954	0.0192573	0.028962	0.0427536	0.0474278	0.0372923	0.0724024	0.0233221	0.055208	0.0167849	0.0202202	0.0524178	0.0126904	0.0190986	0.0597226	0.018031	0.0270267	0.0197199	0.0586654	0.0261873	0.0100674	0.0117855	0.0309957	0.023342	0.0162879	0.00214031	0.00224876	0.0473096	0.0125075	0.0367974	0.0262786	0.0290354	0.0532092	0.109859	0.0418176	0.0131012	0.0304595	0.0191871	0.0410428	0.0167733	0.0472296	0.0306283	0.0275285	0.0120783	0.0354268	0.0139582	0.0177176	0.0276255	0.0189993	0.0169665	0.0590443	0.0471	0.0476209	0.0264523	0.0358932	0.0304787	0.0170377	0.0288968	0.0196267	0.0398685	0.0571864	0.0238271	0.0381573	0.0597843	0.0543638	0.0149155	0.00800565	0.0208267	0.0105921	0.0550353	0.0471619
4.75	0.0262919	0.0113605	0.0244164	0.0254894	0.0316271	0.0164647	0.0262534	0.0103294	0.0124735	0.0737537	0.0183013	0.0251709	0.0280284	0.0565135	0.0226453	0.0166446	0.010007	0.0727552	0.0191568	0.0142956	0.0295443	0.0433113	0.0741252	0.0587268	0.0474529	0.000630508	0.0424683	0.00815359	0.0218387	0.0826223	0.0359275	0.0550606	0.0145653	0.0347826	0.0142317	0.0122149	0.016963	0.0242306	0.0129441	0.00983093	0.000388734	0.000733152	0.00460502	0.0164593	0.0162903	0.000824877	0.0151527	0.0201183	0.0313534	0.0754295	0.021992	0.0647458	0.014584	0.10249	0.0179949	0.0451013	0.0248868	0.0280174	0.0249366	0.0308597	0.0956424	0.032871	0.0795491	0.0252093	0.0458617	0.0384123	0.0534118	0.0455902	0.0387838	0.022394	0.0284558	0.0101943	0.0153876	0.0139047	0.0205275	0.0330289	0.0592221	0.064941	0.0597623	0.0328798	0.0901068	0.0145194	0.0157343	0.0386016	0.0207156	0.0647317	0.0524027	0.0148322	0.0135409	0.00956444	0.0260734	0.0248704	0.0381925	0.0486152	0.0417693	0.029876	0.0115241	0.0244762	0.0235015	0.0120842	0.0712231	0.0305594	0.0204152	0.0399305	0.0407287	0.0155266	0.0756688	0.0200533	0.0359908	0.00683629	0.0557779	0.0268599	0.0285563	0.0147336	0.0363541	0.0499655	0.0366784	0.0526502	0.0528472	0.020525	0.0230026	0.0113822	0.0383143	0.0168448	0.0337634	0.0479382	0.0177335	0.011826	0.0489002	0.0568114	0.0256851	0.0222688	0.0384738	0.0138496	0.0335464	0.0740492	0.0191073	0.0293986	0.0406994	0.047799	0.0374816	0.0709754	0.0242424	0.0550941	0.0169031	0.0202961	0.0523392	0.0126354	0.0189615	0.0613008	0.0180571	0.0281714	0.0198577	0.0590202	0.0258283	0.00968783	0.0116506	0.0309841	0.0241966	0.0162719	0.00213002	0.00226334	0.0488065	0.0125398	0.036743	0.02534	0.0288268	0.0535535	0.10819	0.0417662	0.0134884	0.0308729	0.0185228	0.0410402	0.0169911	0.0473152	0.0310292	0.0280051	0.012182	0.0361292	0.0139469	0.0181381	0.0278579	0.0194268	0.0168054	0.0586109	0.0467876	0.0483054	0.0257113	0.0352703	0.0301725	0.0166027	0.0279686	0.0190474	0.0406329	0.057748	0.0238002	0.0389452	0.0577378	0.0547551	0.014538	0.00799147	0.0205141	0.0105118	0.0548878	0.0481851
4.76	0.0266771	0.0112433	0.0245884	0.02593	0.0318796	0.0158532	0.0259832	0.0109253	0.0128066	0.0730541	0.018463	0.0248944	0.0286849	0.0562955	0.0226054	0.0169742	0.00976938	0.0728321	0.0195232	0.0147924	0.0297215	0.0435458	0.0741531	0.0573349	0.0465486	0.00064214	0.041398	0.00819649	0.0222185	0.0814897	0.0351446	0.0543584	0.0147015	0.0337944	0.0141617	0.0122316	0.0170973	0.023856	0.0126825	0.00992765	0.000389581	0.00071308	0.00437233	0.0167004	0.0166078	0.000825038	0.0150377	0.0201864	0.0306765	0.0763331	0.0217674	0.0641222	0.0147139	0.0988962	0.0177394	0.0455968	0.0248413	0.0281775	0.0246025	0.0317798	0.0949043	0.0321898	0.0790188	0.0255313	0.0453352	0.0385907	0.0528318	0.043622	0.0389925	0.0226667	0.0290033	0.0101328	0.0148411	0.0139782	0.0205196	0.0333309	0.0600147	0.0646062	0.0603951	0.0345424	0.0911828	0.0148039	0.0157466	0.0394	0.0202275	0.0647681	0.053664	0.0147509	0.0137323	0.00949138	0.0262532	0.0241621	0.0380566	0.0479617	0.041669	0.0300174	0.0119473	0.0243258	0.0235513	0.0118752	0.0706865	0.0300827	0.0202502	0.0392701	0.0414789	0.0152015	0.0753857	0.0192587	0.0367795	0.00701382	0.0543538	0.0265999	0.0281264	0.0151111	0.0359988	0.0484844	0.0352619	0.053226	0.0533251	0.0207811	0.0228664	0.0115321	0.0389056	0.0177435	0.0337967	0.0475182	0.0179596	0.0123668	0.0488792	0.0565319	0.0256667	0.0224819	0.0384818	0.0136595	0.033208	0.0745528	0.018932	0.0298139	0.0387171	0.0479931	0.0376244	0.0694954	0.025118	0.0548962	0.0170116	0.0203656	0.0524112	0.0126204	0.0187918	0.0628137	0.0181643	0.0293505	0.0199303	0.0592344	0.0253937	0.00932922	0.0115139	0.0309779	0.0249985	0.0162462	0.00211604	0.00226781	0.0502579	0.0125698	0.0367396	0.0243851	0.0288837	0.0538623	0.106102	0.0416956	0.0139012	0.0312094	0.0178556	0.0409283	0.0172374	0.0474055	0.031398	0.0284557	0.0123147	0.0368912	0.0139564	0.0185452	0.0280743	0.0198597	0.0167016	0.0582346	0.0466503	0.0490113	0.0249931	0.0346156	0.0297095	0.0161859	0.0270212	0.0185465	0.0413623	0.0584209	0.0239423	0.0397616	0.0560671	0.0551199	0.0141903	0.00796107	0.0201419	0.0104555	0.0546692	0.0492617
