## Supplementary material for "Dynamics of odor-source localization: Insights from real-time odor plume recordings and head-motion tracking in freely moving mice": S3 File (part 3 of 3)

### Sheet: Pwr_Real (continued)
-5.04	0.016274	0.029554	0.0194463	0.0080106	0.0291784	0.0195629	0.0169796	0.0184192	0.0216642	0.0386524	0.0234826	0.0604806	0.0312663	0.0264113	0.049814	0.0236405	0.0199668	0.0403261	0.0323379	0.0261041	0.0246461	0.0635294	0.032014	0.0261383	0.0471181	0.0282694	0.00417565	0.00449305	0.094859	0.0287883	0.0366479	0.0174628	0.0423196	0.0151295	0.0165226	0.0449485	0.0251664	0.0235223	0.0115766	0.0537267	0.0286758	0.00618753	0.0238827	0.079797	0.00286346	0.0324728	0.079628	0.0391469	0.0658498	0.0306698	0.061542	0.0781039	0.0779462	0.0638914	0.0712493	0.0325512	0.0213276	0.0281039	0.0153051	0.0339362	0.0556472	0.025677	0.0401295	0.0717446	0.0133909	0.0490724	0.0318822	0.0382837	0.015922	0.0113131	0.0483163	0.0356177	0.0251706	0.0404165	0.0398933	0.0334466	0.0237738	0.0425336	0.0303125	0.0612168	0.0354285	0.0662978	0.0187906	0.0471164	0.0252763	0.0321338	0.0293853	0.0314487	0.0401242	0.0190078	0.0261521	0.0647608	0.0193534	0.0479624	0.0168487	0.0118533	0.0341704	0.0415431	0.0283077	0.0454664	0.0400037	0.0294259	0.0710206	0.0498564	0.0277025	0.0257845	0.0353882	0.0371225	0.0510745	0.040634	0.0498382	0.0615892	0.0615549	0.0689199	0.0598598	0.017027	0.0313834	0.0179921	0.08726	0.0191459	0.0410944	0.0157096	0.0286757	0.0170291	0.0380533	0.00866249	0.00107133	0.0375333	0.0729878	0.0534035	0.0191719	0.0713888	0.0418722	0.0431496	0.0209368	0.0266073	0.101012	0.0607059	0.0242389	0.0395443	0.0185091	0.0555983	0.0445965	0.0372833	0.0526295	0.0693921	0.0281998	0.0670512	0.0579601	0.0511656	0.0475486	0.031146	0.0130166	0.0245551	0.0205793	0.012556	0.0187722	0.00949361	0.02615	0.025665	0.0206879	0.0299349	0.0311153	0.0658374	0.0536462	0.0508789	0.0313318	0.0423726	0.0504811	0.01022	0.0432707	0.0490917	0.0386525	0.0267462	0.0272882	0.0238121	0.0308529	0.0305192	0.0596475	0.0259452	0.0456675	0.0277021	0.018265	0.0242699	0.0121901	0.026596	0.0464099	0.0460537	0.018896	0.0258109	0.0404218	0.046693	0.0104357	0.0246437	0.028954	0.0305571	0.0425759	0.081798	0.0255278	0.0580356	0.0371209	0.0306605	0.0330545	0.0293317	0.0151287	0.0534682
4.77	0.0269933	0.0111456	0.0247177	0.0264482	0.0321934	0.0153138	0.0257065	0.0115191	0.013229	0.0722382	0.0185657	0.0246053	0.0292824	0.0559332	0.0224776	0.0172621	0.00954918	0.0728441	0.0198885	0.0152851	0.0298662	0.0441087	0.0741925	0.055848	0.0456128	0.000653387	0.0402834	0.00828532	0.0225604	0.0802148	0.0343253	0.0534902	0.0148698	0.0328681	0.0142663	0.0122666	0.0172165	0.0235474	0.012401	0.00999245	0.000391739	0.000692086	0.00415203	0.016908	0.0170525	0.000823139	0.014909	0.0202841	0.030027	0.0770497	0.0216149	0.0632734	0.014905	0.0950544	0.0174906	0.0462025	0.0248727	0.0283724	0.0241595	0.0326226	0.0942961	0.0315449	0.0783051	0.0258308	0.0448955	0.0391524	0.0521141	0.0415963	0.039039	0.0229706	0.029506	0.010065	0.0142882	0.0140258	0.0204728	0.033704	0.0608059	0.0642141	0.0612543	0.0362763	0.0921911	0.0149994	0.0157393	0.0402007	0.0196918	0.0647478	0.0549762	0.0146284	0.013909	0.00941446	0.0263631	0.0234241	0.037836	0.0473063	0.0414926	0.0301632	0.0123598	0.024166	0.0235742	0.0116697	0.0699231	0.029599	0.0200309	0.0385214	0.042196	0.0148303	0.0749891	0.0184997	0.0378433	0.00719959	0.0529963	0.0263732	0.0277378	0.0154873	0.035676	0.047047	0.0338021	0.0536847	0.0537585	0.0209681	0.0229673	0.0117373	0.0395676	0.0186476	0.0340226	0.0469297	0.0181376	0.0129208	0.0487557	0.0562132	0.025626	0.0226981	0.038437	0.0134871	0.0328382	0.0747887	0.0187311	0.0301998	0.0368349	0.0480076	0.0377173	0.067955	0.0259418	0.0545776	0.0171035	0.0204508	0.0525164	0.0128419	0.0185943	0.0642132	0.0183108	0.0305544	0.0199396	0.0593066	0.0248886	0.00901125	0.0113816	0.0309962	0.0257336	0.0162145	0.00209771	0.00226238	0.0516697	0.0126041	0.0367656	0.0234343	0.0291085	0.0541339	0.103628	0.0416017	0.0143294	0.0314681	0.0172014	0.0407123	0.017504	0.0474823	0.0317161	0.0288741	0.0124723	0.0377918	0.0140006	0.0189347	0.0282993	0.0202871	0.0166562	0.0579048	0.0468577	0.049704	0.0243123	0.0339515	0.0290997	0.0157872	0.0260724	0.0181269	0.0420602	0.0590967	0.0241886	0.0405591	0.0548827	0.0556376	0.0138803	0.00791531	0.0197177	0.0104233	0.0543764	0.0503523
4.78	0.0272453	0.0110629	0.0247888	0.026977	0.0325838	0.0148506	0.0254309	0.0121024	0.0137219	0.0713575	0.0186081	0.0243157	0.0298042	0.0554457	0.022271	0.0175073	0.00934922	0.0727566	0.0202729	0.0157664	0.0299721	0.0450889	0.0743127	0.0543056	0.0448343	0.000664051	0.0391491	0.00840592	0.0228856	0.0788333	0.0334857	0.0524653	0.0151007	0.0319925	0.0145297	0.0123242	0.0173015	0.0233101	0.0121068	0.0100253	0.000396593	0.000670274	0.00396748	0.0170805	0.0175837	0.000819468	0.0147645	0.020439	0.0294108	0.0775593	0.0215852	0.0622106	0.0151298	0.0910013	0.0173109	0.0468827	0.0249547	0.0285671	0.0236147	0.0333739	0.0938397	0.0309712	0.0774182	0.0261138	0.0445279	0.0400162	0.0512722	0.039541	0.0389243	0.0232997	0.0299538	0.00998872	0.0137445	0.0140446	0.0203917	0.0341892	0.0615627	0.0637935	0.0622132	0.0380553	0.0931286	0.0150981	0.0157182	0.0410306	0.0191178	0.0646811	0.0563371	0.0144698	0.0140699	0.00932981	0.0264009	0.0226672	0.0375136	0.0466698	0.0412365	0.0303441	0.0127532	0.0240002	0.0235727	0.0114681	0.0689439	0.0290929	0.0197569	0.0376968	0.0428491	0.0144232	0.0744769	0.0177838	0.0391402	0.00738725	0.0517144	0.0261793	0.0273987	0.0158433	0.03539	0.045671	0.0323102	0.0540292	0.0541505	0.021086	0.023217	0.0119817	0.0402925	0.0195585	0.0344259	0.0461789	0.0182689	0.0134867	0.0485458	0.0558518	0.0255602	0.0229076	0.0383432	0.0133395	0.0324501	0.0747462	0.0185054	0.030551	0.0350842	0.0478427	0.0377636	0.0663514	0.0267099	0.0541109	0.0171718	0.0205877	0.0526279	0.0131462	0.0183751	0.0654596	0.0184685	0.0317756	0.0198893	0.0592398	0.0243186	0.00874979	0.01126	0.0310505	0.0263899	0.0161752	0.00207563	0.00224759	0.0530498	0.0126527	0.0367986	0.0225036	0.029419	0.0543643	0.100808	0.0414848	0.014763	0.031651	0.0165748	0.0404015	0.017786	0.0475355	0.0319686	0.0292536	0.0126496	0.0386672	0.0140904	0.0193029	0.0285627	0.0206994	0.0166721	0.0576352	0.0475891	0.0503571	0.0236716	0.0333035	0.0283565	0.0154091	0.0251406	0.0177823	0.0427107	0.05972	0.0244878	0.0413019	0.0542094	0.0561899	0.0136126	0.0078566	0.0192516	0.0104197	0.0540101	0.0514234
4.79	0.0274479	0.0109936	0.0247901	0.0274668	0.0330771	0.0144533	0.0251793	0.0126666	0.0142668	0.0704912	0.0185906	0.0240366	0.0302368	0.0548609	0.0219976	0.0177101	0.0091739	0.0725433	0.0206929	0.016232	0.0300352	0.0462985	0.0745805	0.05276	0.0441446	0.000673959	0.0380208	0.00854903	0.0233172	0.0773844	0.0326472	0.0512974	0.0154369	0.0311602	0.0148693	0.0124083	0.0173394	0.0231578	0.0118077	0.0100274	0.000404118	0.000647779	0.0038157	0.0172146	0.0181714	0.000814684	0.0146049	0.0206324	0.0288334	0.0778492	0.0218583	0.0609481	0.0153761	0.0867792	0.0172227	0.0475016	0.0250657	0.028737	0.0229776	0.034021	0.0934542	0.030513	0.0763718	0.0263857	0.0441862	0.041097	0.0503329	0.0374846	0.038652	0.0236512	0.0303376	0.00990216	0.0132263	0.0140335	0.0202839	0.0348349	0.0622336	0.0633889	0.0632045	0.0398568	0.0939868	0.0150998	0.0156895	0.0419364	0.0185169	0.0645699	0.0577548	0.0142816	0.014216	0.00924625	0.026368	0.0219028	0.037079	0.046073	0.0409001	0.0305772	0.0131202	0.0238377	0.0235549	0.0112692	0.0677604	0.0285514	0.0194283	0.0368107	0.0434115	0.0139919	0.0738489	0.017121	0.0406163	0.00757147	0.0505193	0.0260226	0.0271323	0.0161644	0.0351365	0.0443794	0.0307977	0.0542666	0.0544945	0.0211375	0.0235242	0.012252	0.0410729	0.0204846	0.0349648	0.0452768	0.018357	0.0140617	0.0482689	0.0554385	0.0254704	0.0231018	0.0382074	0.013225	0.0320557	0.0744216	0.0182574	0.0308652	0.0334996	0.0475016	0.0377703	0.0646851	0.0274223	0.0534781	0.0172109	0.0207859	0.0527262	0.0134698	0.0181407	0.0665203	0.0186185	0.0330095	0.0197851	0.0590399	0.0236902	0.00852399	0.0111501	0.0311485	0.0269574	0.0161218	0.00205062	0.00222436	0.0544997	0.0127296	0.0368186	0.0216036	0.0297694	0.054544	0.0976843	0.0413496	0.0151922	0.0317614	0.0159879	0.0400152	0.0180826	0.0475634	0.0321451	0.0295879	0.0128414	0.0394858	0.0142146	0.0196462	0.0288948	0.0210889	0.0167581	0.0574753	0.0488867	0.0509506	0.0230614	0.0327009	0.0274961	0.0150569	0.0242434	0.0175174	0.0433092	0.0602497	0.0248242	0.0419628	0.0539555	0.0567475	0.0133895	0.00778881	0.0187559	0.0104488	0.0535711	0.0524472
4.8	0.0276313	0.0109378	0.024714	0.0278893	0.0337288	0.0141048	0.0249728	0.0132036	0.0148544	0.0697598	0.018515	0.0237764	0.0305698	0.0542167	0.021676	0.0178723	0.00902887	0.0721846	0.0211284	0.0166809	0.0300536	0.0476466	0.0750263	0.0512382	0.0434501	0.000682933	0.0369266	0.0087079	0.0237478	0.0759129	0.0318366	0.0500046	0.0158857	0.0303712	0.0152544	0.0125226	0.0173228	0.0231159	0.0115114	0.0100013	0.000413304	0.000624804	0.00369124	0.017307	0.0187843	0.000812785	0.0144342	0.0208405	0.0283007	0.0779136	0.0222299	0.059503	0.0156354	0.0824363	0.0171993	0.0480402	0.0251909	0.0288663	0.0222603	0.0345527	0.0930485	0.0302184	0.0751829	0.0266491	0.0438212	0.0423308	0.0493881	0.035456	0.0382291	0.0240279	0.03065	0.00980448	0.0127491	0.0139934	0.0201605	0.0356841	0.0627727	0.0630794	0.0641817	0.0416609	0.0947499	0.0150126	0.0156597	0.0429514	0.0179025	0.0644086	0.059252	0.0140711	0.01435	0.00916331	0.0262682	0.0211446	0.0365271	0.0455342	0.0404856	0.0308678	0.0134543	0.0237773	0.0235359	0.0110735	0.066383	0.0279653	0.0190464	0.03588	0.0438649	0.0135494	0.0731061	0.0165241	0.0422247	0.00774734	0.049424	0.0259125	0.0269896	0.0164391	0.0349014	0.0432042	0.0292771	0.0544077	0.054774	0.0211278	0.0238499	0.0125358	0.0419043	0.0214365	0.0355887	0.0442392	0.0184085	0.0146389	0.047947	0.0549645	0.0253641	0.0232754	0.0380401	0.0131543	0.0316664	0.0738187	0.017991	0.0311425	0.0321182	0.04699	0.0377456	0.06296	0.0280829	0.052669	0.0172161	0.0210224	0.0527949	0.0137973	0.017896	0.0673703	0.018747	0.0342533	0.0196345	0.0587147	0.0230101	0.00832125	0.0110457	0.0313059	0.0274289	0.0160464	0.00202363	0.00219404	0.0561183	0.0128551	0.03681	0.0207438	0.0301382	0.0546614	0.0943038	0.0412064	0.0156077	0.0318033	0.0154523	0.0395805	0.0183981	0.0475705	0.0322399	0.0298713	0.013043	0.0402292	0.0143545	0.0199618	0.0293171	0.0214494	0.0169369	0.057407	0.0506227	0.0514711	0.0224724	0.0322098	0.0265372	0.0147387	0.0233965	0.0173523	0.0438697	0.0606518	0.0251804	0.0425214	0.0539933	0.0573144	0.0132268	0.00771492	0.018246	0.0105108	0.0530607	0.0534012
4.81	0.0278449	0.0108998	0.0245558	0.0282258	0.034559	0.0137909	0.0248124	0.0137057	0.0154797	0.0692558	0.0183846	0.023541	0.0307971	0.0535629	0.0213396	0.0179964	0.00890426	0.0716679	0.0215534	0.017115	0.0300272	0.0491049	0.0756223	0.0497259	0.0427455	0.000690756	0.035908	0.00887781	0.024147	0.0744717	0.0310764	0.0486122	0.0164181	0.0296332	0.0156624	0.0126701	0.0172482	0.0232196	0.0112249	0.00995084	0.000423647	0.000601639	0.0035987	0.0173549	0.0193962	0.000811408	0.0142591	0.0210564	0.027818	0.0777534	0.0226517	0.0578954	0.0159011	0.0780253	0.0172659	0.0484835	0.0253218	0.0289468	0.0214766	0.0349597	0.0925641	0.0301285	0.0738721	0.0269024	0.0433956	0.0436722	0.0485439	0.0334829	0.0376651	0.0245084	0.0308859	0.00969567	0.0123285	0.0139277	0.0200363	0.036754	0.0631442	0.0629659	0.0651079	0.0434502	0.0953964	0.0148528	0.0156356	0.0440522	0.01729	0.0641856	0.0608518	0.0138459	0.0144776	0.00906769	0.0261079	0.0204089	0.0358575	0.0450686	0.0399979	0.0312319	0.0137499	0.0238178	0.0235394	0.0108838	0.064822	0.0273299	0.0186134	0.0349242	0.0441983	0.0131101	0.0722515	0.016015	0.0439382	0.00791043	0.048444	0.0258635	0.0270044	0.0166594	0.0346754	0.0421935	0.0277609	0.0544662	0.0549662	0.0210662	0.0241717	0.0128214	0.0427836	0.0224099	0.0362516	0.0430863	0.0184323	0.0152085	0.0476142	0.0544245	0.0252638	0.0234258	0.0378588	0.0131407	0.0312941	0.072948	0.0177118	0.031385	0.0309791	0.0463168	0.0376981	0.0611821	0.0287004	0.0516801	0.0171836	0.0212721	0.0528207	0.0141144	0.0176429	0.0679919	0.0188444	0.0355054	0.019445	0.0582728	0.0222858	0.00814621	0.0109373	0.0315674	0.0278001	0.0159421	0.00199554	0.00215856	0.0577115	0.0130642	0.0367622	0.0199384	0.0305234	0.0547109	0.0907142	0.041071	0.0160009	0.03178	0.0149996	0.0390973	0.0187438	0.0475623	0.0322513	0.0300997	0.0132513	0.0408798	0.0144974	0.0202474	0.0298352	0.0217767	0.0172353	0.0573589	0.0526425	0.0519164	0.0219005	0.0320995	0.0254999	0.0144663	0.0226111	0.0173122	0.0444367	0.0608979	0.0255397	0.0429632	0.0542196	0.0578954	0.013166	0.00763842	0.0177398	0.0106025	0.0524805	0.0542683
4.82	0.0281853	0.0108907	0.0243141	0.0284628	0.0354922	0.0135026	0.0247107	0.0141661	0.0161404	0.0689186	0.0182042	0.0233333	0.0309171	0.0529612	0.0210078	0.0180849	0.00878128	0.0709863	0.0219512	0.0175384	0.0299548	0.0506565	0.0763019	0.0482105	0.0420305	0.000697169	0.0351111	0.00905588	0.0245064	0.0731207	0.0303708	0.0472026	0.0170108	0.0289631	0.0160736	0.012853	0.0171159	0.0234885	0.0109531	0.0098808	0.00043486	0.000578671	0.00354001	0.0173572	0.0199862	0.000808972	0.0140899	0.0212833	0.0273884	0.0773761	0.023103	0.0561479	0.0161681	0.0736024	0.0174429	0.0488201	0.0254573	0.0289763	0.0206416	0.0352346	0.0919693	0.0302836	0.0724656	0.0271408	0.0428853	0.0450894	0.047705	0.0315922	0.0369721	0.0251461	0.0310416	0.00957658	0.0119839	0.0138419	0.019928	0.0380274	0.0633211	0.0630126	0.0659524	0.0452096	0.095905	0.0146452	0.0156236	0.0451909	0.0166971	0.0638855	0.0625397	0.0136133	0.014608	0.00895824	0.0258949	0.0197152	0.0350735	0.0446907	0.0394442	0.0317018	0.0140028	0.0238947	0.0236016	0.0107057	0.0630877	0.0266449	0.0181322	0.033965	0.0444067	0.0126911	0.0712909	0.0156441	0.0457851	0.00805693	0.0475992	0.0258957	0.0271438	0.0168203	0.0344559	0.0413831	0.0262622	0.0544583	0.0550479	0.0209665	0.0244735	0.0130977	0.0437046	0.0233867	0.0369155	0.041843	0.0184335	0.0157595	0.0474733	0.0538188	0.0252035	0.0235532	0.0377024	0.0132108	0.0309533	0.0718274	0.0174267	0.0315956	0.0301194	0.0454932	0.0376376	0.0593596	0.0292984	0.0505141	0.0171108	0.0215128	0.0527927	0.0144084	0.01738	0.0683747	0.0189043	0.0367644	0.0192227	0.0577224	0.0215251	0.00801487	0.0108169	0.0319878	0.02807	0.0158041	0.00196714	0.00212073	0.0592619	0.0134379	0.0366693	0.0192116	0.0309444	0.0546978	0.0869632	0.0409648	0.0163638	0.0316928	0.014705	0.0385675	0.0191348	0.0475394	0.032182	0.0302712	0.0134652	0.0414211	0.0146347	0.0205017	0.0304387	0.0220688	0.0176305	0.0573036	0.0548236	0.0523186	0.0213459	0.032206	0.0244059	0.0142599	0.0218924	0.0174082	0.0450377	0.060966	0.0258865	0.0432786	0.0545593	0.0584975	0.0131692	0.00756422	0.0172591	0.0107201	0.0518332	0.0550366
4.83	0.0286875	0.010909	0.0239902	0.0285918	0.0364724	0.0132351	0.0246906	0.014579	0.0168346	0.0686306	0.0179797	0.0231551	0.0309338	0.0524811	0.0206756	0.0181396	0.00865124	0.0701389	0.0223091	0.0179558	0.0298329	0.0522847	0.0769936	0.0466938	0.0413073	0.000701882	0.0347444	0.00924101	0.0248177	0.0719099	0.0297272	0.0458409	0.0176468	0.0283915	0.0164713	0.0130731	0.0169298	0.0238946	0.0106978	0.00979725	0.000446694	0.00055641	0.00351198	0.0173149	0.0205374	0.000805249	0.0139417	0.0215313	0.0270127	0.0767952	0.0235657	0.0542858	0.0164332	0.0692267	0.0177195	0.049043	0.025678	0.0289584	0.0197709	0.0353727	0.091251	0.0307608	0.071016	0.0273605	0.0422757	0.0465608	0.0468414	0.0298102	0.0361645	0.0258187	0.0311154	0.00944894	0.0117483	0.013744	0.0198519	0.0394636	0.0632834	0.0631354	0.0666902	0.0469249	0.0962594	0.0144243	0.0156281	0.0463302	0.0161451	0.0634915	0.064263	0.0133814	0.0147549	0.00883812	0.0256384	0.0190786	0.0341826	0.0444191	0.0388342	0.0323215	0.0142099	0.0240126	0.023781	0.0106933	0.0611917	0.0259142	0.0176064	0.0330265	0.0444899	0.0123164	0.0702347	0.0153991	0.0478031	0.0081837	0.0469151	0.0260418	0.0273773	0.0169202	0.0342467	0.0407384	0.0247947	0.0544014	0.0549988	0.0208514	0.024742	0.0133549	0.0446558	0.0243468	0.0375501	0.0405387	0.0184071	0.0162813	0.0475936	0.0531527	0.0251847	0.0236604	0.0376196	0.0134416	0.030667	0.0704817	0.0171435	0.0317764	0.0295596	0.044533	0.0375759	0.0575031	0.0300138	0.0491792	0.0169962	0.0217248	0.0527019	0.0146692	0.0171033	0.0685152	0.0189231	0.0380271	0.018972	0.057071	0.0207362	0.00793315	0.0106788	0.0325229	0.0282411	0.0156305	0.00193905	0.00208398	0.0607524	0.0140201	0.0365304	0.0186018	0.0314305	0.0546416	0.0830967	0.0409116	0.0166898	0.0315412	0.014506	0.0379946	0.0195737	0.0475019	0.0320383	0.0303821	0.013686	0.0418382	0.0147598	0.0207244	0.0311074	0.0223277	0.0180794	0.0572381	0.0570703	0.0526535	0.0208119	0.0324079	0.0232777	0.0141612	0.0212419	0.0176282	0.0456617	0.0608394	0.0262077	0.0434628	0.0549571	0.0591404	0.0132147	0.00749833	0.0168316	0.0108621	0.0511234	0.0556993
4.84	0.0292259	0.0109517	0.0235881	0.0286077	0.0374667	0.0129868	0.0247736	0.0149398	0.0175603	0.0683123	0.017718	0.0230083	0.030858	0.0521874	0.0203518	0.0181602	0.00851198	0.0691297	0.0226161	0.0183692	0.0296571	0.0539706	0.077637	0.0451853	0.0405805	0.000704606	0.034593	0.00943384	0.0250731	0.0708441	0.0293396	0.044481	0.0183113	0.0279807	0.016841	0.0133323	0.0166969	0.0243863	0.0104569	0.00970745	0.000458903	0.000535515	0.00350699	0.0172302	0.0210358	0.000800071	0.0138393	0.0218173	0.0266923	0.0760297	0.0240249	0.052337	0.0166954	0.0649603	0.0180648	0.04915	0.0260081	0.0289014	0.0188803	0.0353717	0.0904096	0.0316917	0.069559	0.0275581	0.0415592	0.0480729	0.0459679	0.0281698	0.0352593	0.0265068	0.031107	0.00931524	0.0116883	0.0136452	0.0198221	0.0410159	0.0630177	0.0632915	0.0673017	0.0485825	0.0964508	0.0142366	0.0156544	0.0474414	0.0156597	0.0629881	0.0659661	0.0131612	0.0149385	0.00871215	0.0254238	0.0184994	0.0331955	0.0442917	0.0381805	0.0331398	0.0143694	0.0241848	0.0241185	0.010737	0.0591475	0.0251456	0.01704	0.0321341	0.0444532	0.0120315	0.0690993	0.0152218	0.0498949	0.00828851	0.0464195	0.0264452	0.027691	0.0169606	0.0340839	0.0402111	0.0233724	0.0543134	0.0548032	0.0207486	0.024967	0.0135848	0.0456207	0.0252726	0.0381315	0.0392089	0.0183448	0.0167644	0.0477467	0.0524373	0.0251846	0.0237527	0.0375823	0.0137802	0.0304803	0.0689415	0.016869	0.0319272	0.0292857	0.043452	0.0375275	0.0556254	0.0308532	0.0476892	0.0168395	0.0218908	0.0525424	0.0148896	0.016809	0.0684166	0.0189002	0.0392872	0.0186955	0.0563253	0.0199283	0.00788602	0.0105197	0.0330935	0.0283203	0.0154213	0.00191163	0.00204988	0.0621679	0.0147591	0.0363488	0.018163	0.0319712	0.0545792	0.0791578	0.0409347	0.0169736	0.0313236	0.014346	0.0373785	0.0200434	0.047456	0.0318303	0.0304236	0.0139168	0.0421184	0.0148669	0.0209164	0.031818	0.0225594	0.0185533	0.0571665	0.0593048	0.052884	0.0203048	0.0326893	0.0221394	0.0142193	0.020665	0.0179496	0.046296	0.0605078	0.0264924	0.0435157	0.0553698	0.0599895	0.0133078	0.00744794	0.0165025	0.0110299	0.0503583	0.0562538
4.86	0.0297465	0.0110233	0.0231138	0.0285092	0.0384503	0.0127583	0.0249613	0.0152453	0.0183154	0.0679152	0.0174268	0.0228949	0.0307103	0.0521212	0.0200515	0.0181444	0.00836406	0.0679675	0.0228623	0.0187765	0.0294255	0.0556939	0.078185	0.0436976	0.0398576	0.000705084	0.0345516	0.009637	0.0252658	0.0698713	0.0292803	0.0431583	0.0189906	0.02786	0.0171701	0.0136427	0.0164276	0.0249208	0.0102242	0.00962013	0.000471244	0.000516794	0.00351593	0.0171074	0.0214702	0.000793312	0.0138268	0.0221645	0.0264319	0.0751034	0.0244692	0.0503315	0.0169552	0.0608692	0.0184506	0.0491431	0.0263633	0.0288217	0.0179855	0.0352321	0.0894561	0.0330958	0.0680596	0.0277222	0.0407332	0.0496185	0.0451097	0.0267685	0.0342755	0.0271977	0.0310186	0.00917853	0.0118541	0.0135604	0.0198525	0.0426426	0.062517	0.0634563	0.0677729	0.050167	0.096479	0.0141492	0.0157105	0.0484988	0.0152704	0.0623634	0.0676027	0.0129722	0.0151845	0.00858633	0.025382	0.0179679	0.0321261	0.0443959	0.0375075	0.0341979	0.0144809	0.0244409	0.024581	0.0107742	0.0569713	0.0243503	0.0164378	0.0313122	0.0443062	0.0118819	0.0679092	0.0150843	0.052006	0.00837002	0.0461346	0.0274166	0.028076	0.0169459	0.0345586	0.0397687	0.0220103	0.0542109	0.0544507	0.02066	0.025141	0.0137807	0.0465796	0.0261477	0.0386408	0.0378902	0.0182411	0.0172001	0.0478981	0.0516898	0.0251937	0.0238381	0.0375486	0.014199	0.0304032	0.0672427	0.0166054	0.032045	0.029256	0.0422679	0.0375094	0.0537413	0.0317005	0.0460624	0.0166421	0.0219961	0.0523124	0.0150655	0.0164947	0.0680879	0.0188369	0.0405303	0.0183958	0.0554911	0.0191114	0.00786357	0.0103383	0.0336554	0.0283185	0.0151783	0.00188501	0.00201631	0.0634967	0.0156421	0.0361321	0.0179417	0.0325309	0.0545683	0.0751858	0.0410572	0.0172112	0.0310378	0.0142129	0.0367186	0.0205238	0.0474195	0.0315714	0.0303842	0.0141607	0.042252	0.0149517	0.02108	0.0325472	0.0227681	0.0190325	0.0570944	0.0614622	0.0529973	0.019838	0.0330426	0.021018	0.0143975	0.0202021	0.0183527	0.0469165	0.059967	0.0267322	0.0434412	0.0557634	0.0614521	0.0134664	0.00742146	0.0163612	0.0112297	0.0495505	0.056702
4.87	0.0302144	0.0111229	0.0225749	0.0282984	0.0394023	0.0125526	0.0252334	0.0154937	0.019097	0.0674075	0.0171142	0.0228186	0.0305251	0.0522907	0.0197926	0.0180893	0.00820932	0.0666657	0.0230396	0.0191724	0.0291463	0.0574326	0.0786022	0.042245	0.0391487	0.000703115	0.0345986	0.00985564	0.0253909	0.06892	0.029267	0.0419196	0.0196718	0.0280889	0.0174482	0.0140572	0.016135	0.0254681	0.00999228	0.00954632	0.000483485	0.00050106	0.00353073	0.0169524	0.0218317	0.000785015	0.0139163	0.022601	0.026243	0.0740437	0.0248901	0.0483019	0.0172143	0.0570288	0.0188552	0.0490289	0.0267479	0.0288181	0.0171022	0.0349572	0.0884107	0.0348269	0.0665066	0.0278467	0.0397998	0.0512716	0.044296	0.0257755	0.0332363	0.0278779	0.0308545	0.00904224	0.0122022	0.013512	0.0199619	0.0443099	0.0617804	0.0636122	0.0680958	0.0516607	0.0963522	0.0142653	0.0158079	0.0494776	0.0150027	0.0616104	0.0691353	0.0128623	0.0155147	0.00846879	0.0252863	0.0174776	0.0309911	0.044752	0.0368921	0.0355102	0.0145455	0.0248269	0.0251292	0.010801	0.0546821	0.0235432	0.0158048	0.0305818	0.0440639	0.0118311	0.0666984	0.0149667	0.0541181	0.00842789	0.0460707	0.0286435	0.0285241	0.0168836	0.0352532	0.0393868	0.0207248	0.0541089	0.0539364	0.0205636	0.0252595	0.0139372	0.047511	0.026957	0.0390635	0.0366026	0.0180938	0.0175813	0.0480294	0.0509354	0.0252127	0.0239276	0.0374987	0.0146806	0.0303949	0.0654246	0.0163484	0.0321249	0.029426	0.0409999	0.0375416	0.0518673	0.0325312	0.0443213	0.0164066	0.0220282	0.052015	0.015196	0.0161602	0.0675427	0.0187372	0.0417322	0.0180762	0.0545748	0.0182965	0.00785973	0.0101431	0.0341826	0.0282514	0.0149043	0.00185898	0.00198007	0.0647318	0.0167006	0.0358917	0.0179344	0.0330819	0.0546851	0.0712164	0.0413017	0.0174004	0.0306825	0.0141025	0.0360166	0.0209998	0.047427	0.0312792	0.0302548	0.0144158	0.0422325	0.0150105	0.0212194	0.0332735	0.0229461	0.0195019	0.0570285	0.0634884	0.0529813	0.0195254	0.0334644	0.0199442	0.0146241	0.0199187	0.0188246	0.0474993	0.0592192	0.0269215	0.0432472	0.0561103	0.0631128	0.013722	0.00742717	0.0164401	0.0114743	0.0487238	0.0571797
4.88	0.0306026	0.0112435	0.0219803	0.0279804	0.0403054	0.0123734	0.0255633	0.0156848	0.019902	0.0667674	0.0167885	0.0227857	0.0303451	0.0526782	0.0195972	0.0179915	0.00805032	0.065242	0.0231413	0.0195509	0.0288551	0.0591643	0.0788627	0.0408424	0.0384676	0.000698565	0.0347265	0.0100982	0.0254452	0.0679349	0.0292543	0.0408218	0.0203432	0.028578	0.0176672	0.014529	0.0158342	0.0260071	0.00975449	0.00950058	0.000495417	0.00048878	0.00354507	0.016773	0.0221141	0.000776411	0.0140665	0.0231514	0.0261482	0.072881	0.0252818	0.0462835	0.0174736	0.0535392	0.0192611	0.0488163	0.0271599	0.0289388	0.0162455	0.0345532	0.0873022	0.0367667	0.0648986	0.0279289	0.0387644	0.0531573	0.0435597	0.0250312	0.0321731	0.0285342	0.0306216	0.00890995	0.0126881	0.0135348	0.0201753	0.0459922	0.0608134	0.0637454	0.0682682	0.0530428	0.0960857	0.0146266	0.0159703	0.0503538	0.014864	0.0607276	0.0705388	0.0128859	0.0159312	0.00837734	0.0251269	0.0170297	0.0298098	0.0452319	0.0364149	0.0370545	0.0145653	0.0253472	0.025738	0.0108154	0.0523019	0.0227441	0.0151461	0.0299571	0.0437475	0.0118245	0.0655109	0.014852	0.0562219	0.00846277	0.0462305	0.0299849	0.0290263	0.0167842	0.0359944	0.0390483	0.0195348	0.0540188	0.0532602	0.0204432	0.025321	0.0140505	0.0483929	0.0276861	0.0393885	0.0353385	0.0179035	0.0179027	0.0481221	0.0502091	0.0252459	0.0240406	0.0374202	0.0152074	0.0304347	0.063528	0.0160915	0.0321626	0.0297582	0.0396679	0.0376482	0.0500213	0.0333269	0.0424925	0.0161371	0.021978	0.0516581	0.0152837	0.0158073	0.0667972	0.0186067	0.0428647	0.0177407	0.0535839	0.0174966	0.00786948	0.0100185	0.0346559	0.0281395	0.0146032	0.00183312	0.00193903	0.0658708	0.0180144	0.0356425	0.0180967	0.0336034	0.0549984	0.0672822	0.0416791	0.0175404	0.0302572	0.0140138	0.0352786	0.0214605	0.0475419	0.0309754	0.0300299	0.0146744	0.0420575	0.0150406	0.0213419	0.0339771	0.0230811	0.0199499	0.056978	0.0653388	0.0528226	0.0195408	0.0339547	0.0189441	0.0148611	0.0197499	0.0193574	0.0480281	0.0582737	0.0270577	0.0429449	0.0563886	0.0648279	0.0141183	0.00746881	0.0166517	0.0117856	0.0479183	0.0576757
4.89	0.0308893	0.0113773	0.0213388	0.0275632	0.0411453	0.0122245	0.0259285	0.0158194	0.0207269	0.0659807	0.0164581	0.0228094	0.0301884	0.0532567	0.0194949	0.0178485	0.00789027	0.0637184	0.0231626	0.0199067	0.0285915	0.0608667	0.0789493	0.0395052	0.0378379	0.00069138	0.0349334	0.0103767	0.0254284	0.0668823	0.0292275	0.0399376	0.0209944	0.0292352	0.0178217	0.0150467	0.015542	0.0265224	0.00950638	0.00949988	0.000506862	0.000479818	0.00355436	0.0165806	0.0223137	0.000767877	0.0142496	0.023825	0.026189	0.0716474	0.0256401	0.0443166	0.0177309	0.0505561	0.019654	0.0485132	0.0275984	0.0290583	0.0154272	0.0340288	0.0861685	0.0388474	0.0632366	0.0279683	0.0376362	0.0550505	0.0429411	0.0244277	0.0311255	0.0291538	0.030329	0.00878525	0.013278	0.0136689	0.0205131	0.0476715	0.0596269	0.0638452	0.068294	0.0542911	0.0956968	0.0151303	0.0162899	0.0511052	0.0148395	0.0597191	0.0718359	0.0130025	0.0164196	0.00837094	0.0248987	0.0166343	0.0286036	0.0457485	0.0359727	0.0387866	0.014544	0.0259491	0.0263892	0.0108172	0.0498545	0.0219808	0.0144675	0.0294443	0.0433877	0.0118343	0.0643995	0.0147269	0.0583089	0.00847642	0.046616	0.0314033	0.0295741	0.016662	0.0367777	0.0387438	0.0184629	0.0539482	0.0524272	0.0202909	0.0253278	0.0141182	0.0492029	0.0283223	0.0396077	0.0340813	0.0176728	0.0181606	0.0481574	0.0495569	0.0252988	0.0242671	0.0373039	0.0157622	0.0305095	0.0616524	0.01583	0.0321602	0.030222	0.0382927	0.0378723	0.0482224	0.0340686	0.0406057	0.0158389	0.0218392	0.0512544	0.015335	0.0154402	0.0658689	0.0184529	0.0439015	0.0173943	0.0525274	0.0167271	0.00788821	0.00988541	0.0350603	0.0280087	0.0142794	0.00180682	0.00189212	0.0669151	0.0195613	0.0354041	0.0183829	0.0340782	0.0555275	0.0634136	0.0421782	0.0176323	0.029763	0.0139496	0.0345166	0.0218972	0.0478477	0.0306888	0.0297073	0.0149261	0.0417286	0.0150404	0.0214666	0.0346407	0.0231645	0.0203675	0.0569551	0.0669783	0.0525075	0.0196704	0.0345159	0.0180154	0.0150896	0.0196585	0.0199461	0.0484955	0.0571468	0.0271409	0.0425484	0.0565813	0.0665736	0.01469	0.00754346	0.0169416	0.012185	0.0471706	0.0580696
4.9	0.0310575	0.0115184	0.0206584	0.0270574	0.0419109	0.0121075	0.0263109	0.0158994	0.0215695	0.0650397	0.0161315	0.0229362	0.0300331	0.0539929	0.0195107	0.0176587	0.0077406	0.062119	0.0231007	0.0202361	0.0283192	0.0625179	0.078853	0.0382569	0.0373161	0.00068158	0.0352228	0.0107026	0.0253427	0.0657444	0.0291775	0.0393534	0.0216163	0.0299905	0.0179087	0.0156253	0.0152766	0.0270023	0.00924579	0.0095524	0.000517683	0.000473642	0.00355545	0.0163967	0.0224293	0.000757743	0.0144483	0.0246178	0.0264187	0.0703761	0.0259615	0.0424531	0.0179805	0.0482376	0.0200213	0.0481234	0.0280792	0.0291552	0.014652	0.0333952	0.0850584	0.0410227	0.061524	0.0279665	0.0364271	0.0569148	0.042596	0.0239456	0.0301089	0.0297247	0.0299884	0.00867179	0.0139374	0.0139159	0.0209733	0.0493338	0.058237	0.0639034	0.0681833	0.0553833	0.0951952	0.015701	0.0168601	0.0517126	0.0149095	0.0585939	0.0730514	0.0131651	0.0169628	0.00847297	0.0245986	0.0163156	0.0273965	0.0462574	0.0355007	0.0406596	0.0144863	0.0265887	0.0270714	0.0108093	0.0473661	0.0212896	0.0137749	0.0290476	0.0430267	0.0118443	0.0634236	0.0145817	0.0603652	0.00847167	0.0472237	0.0328681	0.03016	0.0165351	0.0376013	0.038475	0.0175338	0.0539045	0.0514478	0.020104	0.0252858	0.014139	0.0499198	0.0288543	0.0397158	0.0328203	0.017407	0.0183535	0.0481174	0.0490211	0.0253756	0.0246384	0.0371432	0.0163292	0.0306043	0.0601812	0.0155636	0.0321217	0.0307926	0.0368948	0.038269	0.0464912	0.0347375	0.0386939	0.0155186	0.0216087	0.0508195	0.0153603	0.015065	0.0647742	0.0182823	0.0448195	0.0170431	0.0514173	0.0160065	0.00791176	0.00974388	0.0353836	0.0278897	0.0139379	0.00177942	0.00183897	0.0678671	0.0212849	0.0352026	0.0187572	0.0344903	0.0562342	0.0596396	0.0427743	0.0176783	0.0292027	0.0139186	0.0337497	0.0223027	0.0483566	0.0304608	0.0292877	0.0151599	0.0412519	0.0150087	0.0216347	0.0352498	0.0231914	0.0207491	0.0569739	0.0683811	0.0520238	0.0199028	0.0351503	0.0171302	0.0152998	0.0196401	0.0205862	0.0489141	0.0558623	0.0271746	0.0420741	0.0566758	0.0683369	0.0154413	0.00764545	0.0172848	0.012673	0.04647	0.05835
4.91	0.0310942	0.011663	0.0199461	0.0264762	0.0425944	0.012021	0.0266953	0.0159273	0.022429	0.0639427	0.0158183	0.0232168	0.0298457	0.0548418	0.0196189	0.0174215	0.00764392	0.0604629	0.0229551	0.0205371	0.0280078	0.0640976	0.0785732	0.0372281	0.0370302	0.000669263	0.0356032	0.0110786	0.0251938	0.0645136	0.0290979	0.0391169	0.0222015	0.0307949	0.0179283	0.0162789	0.0150617	0.027438	0.00897251	0.00964878	0.000527794	0.000469723	0.00354632	0.0162382	0.0224627	0.000745735	0.0146496	0.0255212	0.0268507	0.0690996	0.0262426	0.0407768	0.0182138	0.0465437	0.0203529	0.047647	0.0285847	0.029218	0.0139187	0.0326658	0.0840352	0.0432557	0.0597658	0.0279265	0.0351513	0.0587209	0.0432305	0.0235827	0.0291046	0.030236	0.0296116	0.00857333	0.0146344	0.0142429	0.0215321	0.0509619	0.0566641	0.0639155	0.0679529	0.0562993	0.0945757	0.0162882	0.0175399	0.0521607	0.0150567	0.0573657	0.0740785	0.0133563	0.017547	0.00861613	0.0242268	0.016118	0.0262154	0.0467293	0.0349804	0.0426326	0.0143984	0.0272402	0.0277777	0.0107975	0.0448637	0.0206877	0.0130748	0.0292015	0.0427043	0.0118428	0.062649	0.0144096	0.0623676	0.00845249	0.0480416	0.0343492	0.0307787	0.0164276	0.0384641	0.038261	0.0167626	0.0539153	0.0503374	0.0198838	0.0252056	0.0141134	0.0505242	0.0292728	0.0397103	0.0315515	0.0171133	0.0184823	0.0479857	0.0486146	0.0254771	0.025039	0.0369338	0.0168937	0.0307035	0.0586971	0.0152966	0.0320332	0.0314513	0.0354941	0.0387793	0.0448502	0.0353163	0.0367937	0.0151831	0.0212869	0.0503707	0.0153743	0.01469	0.0635271	0.0180973	0.0455982	0.0166939	0.0502675	0.0153582	0.00793644	0.00959844	0.0356164	0.0278171	0.0135855	0.00175031	0.00177965	0.068727	0.0231655	0.0350785	0.0191901	0.0348257	0.0570596	0.0559885	0.0434443	0.0176819	0.0285805	0.0139524	0.0330056	0.0226707	0.0490014	0.0303709	0.0287743	0.0153665	0.0406378	0.0149454	0.0218451	0.0357927	0.0231591	0.0210917	0.0570468	0.0695311	0.0513621	0.0202589	0.0358581	0.0162659	0.0154872	0.0196864	0.0212712	0.0493458	0.0544532	0.0271699	0.0415395	0.0566639	0.0701074	0.0163602	0.00776894	0.0176669	0.0132279	0.0457787	0.0585075
4.92	0.0309912	0.0118086	0.0192074	0.0258349	0.0431912	0.0119614	0.0270682	0.0159055	0.0233067	0.062694	0.0155313	0.0235906	0.0296001	0.0557532	0.0197681	0.0171375	0.00756695	0.0587576	0.0227273	0.0208086	0.0276529	0.0655874	0.0781177	0.0363296	0.037014	0.000654593	0.0360886	0.0114952	0.024992	0.0631894	0.0289861	0.0391857	0.0227444	0.0316114	0.0178838	0.0170052	0.0149461	0.0278224	0.00868793	0.00977388	0.000537163	0.000467731	0.00352597	0.016087	0.0224182	0.000731855	0.0148429	0.0265264	0.0274347	0.0678493	0.0264797	0.0394293	0.0184211	0.0453279	0.0206404	0.0470824	0.0290547	0.0292369	0.0132274	0.031856	0.0831802	0.0455134	0.0579699	0.0278527	0.0338252	0.0604402	0.0443067	0.0233478	0.0280996	0.0306781	0.0292061	0.00849357	0.015342	0.0146278	0.0221588	0.0525376	0.0549324	0.0638827	0.0676279	0.0570226	0.093819	0.016854	0.018263	0.0524389	0.0152636	0.0560517	0.0748643	0.0135688	0.0181619	0.00877415	0.0237863	0.016081	0.0250918	0.0471423	0.0344036	0.0446711	0.0142878	0.0278862	0.0284925	0.0107896	0.0423747	0.0201524	0.0123742	0.0295025	0.0424173	0.0118209	0.0622538	0.0142063	0.0642836	0.00842411	0.049073	0.0358172	0.0314275	0.016373	0.0393667	0.0381136	0.0161409	0.0540566	0.0491194	0.0196348	0.0251031	0.0140429	0.0509995	0.0295706	0.0395912	0.0302757	0.0168004	0.0185503	0.0477484	0.0483201	0.0255989	0.0254342	0.0366739	0.0174421	0.030795	0.0571862	0.0150387	0.0318829	0.03223	0.034109	0.0393377	0.0433267	0.0357895	0.0349461	0.0148398	0.0208776	0.049926	0.0153953	0.014325	0.06214	0.0178953	0.0462199	0.0163557	0.0490948	0.0148092	0.00795934	0.00945468	0.0357522	0.0278269	0.0132301	0.00171897	0.00171453	0.0694907	0.025193	0.0350862	0.019655	0.0350723	0.0579506	0.052489	0.0441713	0.0176466	0.0279022	0.0141229	0.0323263	0.0229958	0.0497338	0.0305542	0.0281726	0.0155377	0.039901	0.014851	0.0220666	0.0362606	0.023067	0.0213943	0.0571796	0.0704218	0.0505169	0.0207694	0.036635	0.0154136	0.0156513	0.0197853	0.0219924	0.0498005	0.0529633	0.0271673	0.0409623	0.0565422	0.0718775	0.0174349	0.00790821	0.0180786	0.0138267	0.045071	0.0585345
4.93	0.0307449	0.0119543	0.0184473	0.0251511	0.0437003	0.0119241	0.027417	0.0158356	0.0242026	0.0613031	0.0152898	0.0240212	0.0292786	0.056684	0.0199246	0.0168083	0.00749905	0.0570034	0.0224212	0.0210512	0.0272594	0.0669719	0.0775023	0.0355403	0.0371266	0.000637799	0.0366997	0.0119377	0.024765	0.0617765	0.0288428	0.0394996	0.0232412	0.0324105	0.0177816	0.0177922	0.014995	0.0281497	0.00839475	0.00991662	0.000545838	0.000467539	0.00349427	0.0159293	0.0223028	0.00071618	0.0150198	0.0276243	0.0281113	0.0666574	0.0266683	0.0384997	0.0185929	0.0445064	0.0208776	0.046428	0.0294524	0.029204	0.0125836	0.0309825	0.0825913	0.0477655	0.0561468	0.0277502	0.0324669	0.0620457	0.0455631	0.0232661	0.0270935	0.0310436	0.0287711	0.00843519	0.0160381	0.0150724	0.0228257	0.0540473	0.0530689	0.0638174	0.067246	0.0575413	0.0929005	0.0173698	0.0190043	0.0525418	0.015512	0.0546723	0.0753883	0.0137978	0.0187996	0.0089387	0.0232841	0.0161922	0.0240638	0.0474793	0.0337654	0.0467459	0.014163	0.0285125	0.0291925	0.0107932	0.0399265	0.0196592	0.0116807	0.0298497	0.0421209	0.0117723	0.0630549	0.0139695	0.0660763	0.00839302	0.050367	0.0372439	0.0321041	0.0164106	0.0403119	0.0379955	0.0156502	0.0542834	0.0478287	0.0193648	0.0250021	0.0139305	0.0513327	0.029743	0.0393616	0.0289967	0.0164763	0.0185635	0.0473937	0.0481123	0.0257333	0.0258025	0.0363643	0.0179622	0.0308702	0.0556438	0.0148082	0.0316681	0.0333509	0.0327551	0.0399156	0.0419579	0.0361446	0.0332006	0.0144965	0.0203877	0.0495032	0.0154435	0.013981	0.0606244	0.0176726	0.0466699	0.0160406	0.0479174	0.0143886	0.00797861	0.0093193	0.0357865	0.0279862	0.0128772	0.001685	0.00164424	0.0701514	0.0273578	0.0352265	0.0201284	0.0352207	0.058863	0.0491719	0.0449432	0.0175751	0.0271749	0.0143859	0.0317959	0.0232739	0.050536	0.0310077	0.0274905	0.0156667	0.0390605	0.0147266	0.0222886	0.0366463	0.0229161	0.0216555	0.0573676	0.0710568	0.0494875	0.021467	0.0374701	0.0145742	0.0157935	0.019942	0.0227386	0.0502444	0.0514508	0.0272028	0.0403595	0.0563117	0.0736433	0.0186505	0.00805773	0.0185142	0.0144524	0.044335	0.058426
4.94	0.0303569	0.012101	0.0176708	0.0244454	0.044125	0.0119043	0.0277303	0.015718	0.0251092	0.0597844	0.0151095	0.0244907	0.0288702	0.0575997	0.020069	0.0164367	0.00743704	0.0552014	0.0220424	0.0212663	0.0268366	0.0682389	0.0767465	0.0348884	0.0372846	0.000619161	0.0374572	0.0123925	0.0245708	0.0602843	0.0286735	0.0400135	0.0236903	0.0331672	0.0176321	0.0186293	0.0151628	0.0284143	0.00809667	0.0100704	0.000554011	0.000469151	0.00345188	0.0157595	0.0221258	0.000698842	0.0151744	0.0288044	0.0288386	0.0656307	0.0268044	0.0379078	0.0187206	0.0440522	0.0210607	0.0456829	0.0297592	0.0291134	0.012	0.0300631	0.0823699	0.0499829	0.0543111	0.0276245	0.0310953	0.0635128	0.046965	0.0233686	0.0260915	0.0313267	0.0283002	0.00839803	0.0167042	0.015596	0.0235105	0.0554815	0.0511026	0.0637506	0.066856	0.0578491	0.091797	0.0178146	0.0197454	0.0524693	0.0157861	0.0532493	0.0756398	0.0140388	0.0194549	0.00910561	0.0227302	0.0164222	0.0231744	0.0477274	0.0330635	0.0488322	0.0140299	0.0291074	0.0298624	0.0108129	0.0375452	0.019206	0.0110023	0.0302245	0.0417722	0.0116926	0.0644454	0.0136985	0.0677092	0.00836732	0.0519574	0.0386034	0.0328012	0.0165587	0.0413053	0.0378653	0.0152751	0.054496	0.0465106	0.0190846	0.0249387	0.0137801	0.0515157	0.0297874	0.0390279	0.0277212	0.0161476	0.0185303	0.046913	0.0479691	0.0258742	0.0261258	0.0360084	0.0184432	0.0309235	0.054067	0.014652	0.0313904	0.034532	0.0314439	0.0404961	0.0408007	0.0363721	0.031619	0.0141617	0.0198272	0.0491208	0.0155388	0.0136709	0.0589923	0.0174282	0.0469369	0.015767	0.0467555	0.0141253	0.00799374	0.00920038	0.0357168	0.0287457	0.0125246	0.00164815	0.00156962	0.0707015	0.0296493	0.0354429	0.02059	0.0352645	0.0597589	0.0460737	0.0457506	0.0174686	0.0264108	0.0146806	0.0315894	0.0235019	0.0514048	0.0316262	0.0267375	0.0157484	0.0381397	0.0145737	0.0225075	0.0369422	0.0227091	0.0218724	0.0575951	0.0714505	0.0482777	0.0223699	0.0383459	0.0137549	0.0159147	0.0201913	0.0234966	0.0506772	0.0499913	0.0272278	0.0397462	0.0559788	0.0754096	0.019984	0.00821217	0.01897	0.0150918	0.0435661	0.0581795
4.95	0.0298333	0.0122503	0.0168836	0.0237421	0.0444747	0.0119028	0.0279972	0.0155522	0.0260129	0.0581567	0.0149817	0.0249846	0.0283691	0.0584726	0.0201892	0.0160267	0.00737779	0.0533577	0.0215984	0.021456	0.0263975	0.0693803	0.0758649	0.0344159	0.0374563	0.000599001	0.0383532	0.0128473	0.0243862	0.0587257	0.0284887	0.0406869	0.0240917	0.0338605	0.0174501	0.0195083	0.01538	0.0286106	0.00779813	0.0102322	0.000562365	0.000472718	0.00340027	0.0155757	0.0218985	0.000680025	0.0153031	0.0300548	0.0295874	0.0656497	0.0268843	0.0375778	0.0187969	0.0439763	0.021188	0.0448476	0.0299645	0.028961	0.0114977	0.0291167	0.082587	0.052138	0.0524818	0.0274816	0.0297302	0.0648193	0.0484786	0.023643	0.0251026	0.0315239	0.0277869	0.00837931	0.0173249	0.0161823	0.0241962	0.0568331	0.049064	0.0637287	0.0664835	0.0579452	0.090492	0.0181752	0.0204704	0.0522268	0.016076	0.0518062	0.0756146	0.0142871	0.0201257	0.00927302	0.0221384	0.0167674	0.0224551	0.0478769	0.0322976	0.0509082	0.0138867	0.0296612	0.0304976	0.0108509	0.0352555	0.018814	0.010348	0.0306088	0.0413451	0.0115798	0.0660441	0.0133937	0.0691495	0.00835737	0.0537623	0.0398722	0.033506	0.0167965	0.0423475	0.0377053	0.0150042	0.0546634	0.0451874	0.018809	0.0249638	0.0135968	0.0515454	0.0297039	0.0385989	0.0264579	0.0158201	0.0184625	0.0463008	0.0478726	0.0260186	0.0263882	0.0356127	0.0188763	0.0309513	0.0524568	0.0146495	0.0310548	0.0356984	0.030376	0.0410683	0.0399445	0.036466	0.0302778	0.013846	0.0192088	0.0487989	0.0157001	0.0134375	0.057259	0.017164	0.0470129	0.0155566	0.0456722	0.0140458	0.0080059	0.00910774	0.0355419	0.0297778	0.0121688	0.0016083	0.00149162	0.0711349	0.0320551	0.0356921	0.0210239	0.0352008	0.0606051	0.0432438	0.0465857	0.0173258	0.0257274	0.0149847	0.0317192	0.0236778	0.052343	0.0323332	0.025925	0.0157788	0.0371659	0.0143941	0.0227206	0.0371397	0.0224503	0.0220412	0.0578395	0.0716299	0.0468963	0.0234664	0.0392396	0.0129679	0.0160126	0.0204811	0.0242515	0.0511084	0.0486744	0.0272181	0.039137	0.0555573	0.0771967	0.0214122	0.00836659	0.0194426	0.0157338	0.0427631	0.0577956
4.96	0.0291852	0.0124023	0.0160925	0.0230729	0.044767	0.011943	0.0282082	0.015337	0.0268997	0.0564412	0.0148879	0.0254898	0.0277742	0.0592789	0.0202767	0.0155831	0.00731821	0.0514828	0.0210985	0.0216225	0.0259594	0.0703941	0.0748597	0.0341155	0.0376259	0.000577665	0.0393436	0.0132917	0.0241705	0.0571167	0.0283099	0.0414824	0.0244475	0.0344731	0.0172567	0.0204215	0.0156152	0.0287326	0.00750377	0.0104025	0.000572204	0.000483204	0.00334185	0.0153793	0.0216337	0.000659957	0.0154043	0.0313624	0.0303357	0.0661146	0.0269057	0.0375192	0.0188164	0.0443472	0.0212604	0.0439236	0.0300624	0.0287449	0.0111022	0.0281636	0.0832501	0.0542045	0.0506838	0.0273276	0.0283919	0.0659461	0.0500612	0.024038	0.0241382	0.0316341	0.027228	0.0083764	0.0178868	0.016804	0.0248703	0.0580955	0.0469848	0.0637592	0.066105	0.0578354	0.0889766	0.0184467	0.0211656	0.0518246	0.0163784	0.0503667	0.0753146	0.0145366	0.0208134	0.00944138	0.0215258	0.0172818	0.0219026	0.0479204	0.03147	0.0529557	0.0137282	0.0301662	0.0311022	0.0109087	0.0330804	0.0185244	0.00972758	0.0309847	0.0408269	0.0114336	0.0677722	0.0130568	0.0703706	0.00837748	0.0556864	0.0410297	0.0342047	0.0170905	0.0434248	0.0375154	0.014828	0.0547789	0.0438525	0.0185575	0.0251356	0.0133865	0.0514246	0.0294948	0.0380849	0.0252176	0.0155007	0.018376	0.0455547	0.047808	0.0261682	0.0265771	0.0351871	0.0192541	0.0309514	0.0508189	0.0147622	0.0306688	0.0368281	0.0295713	0.0416282	0.0394765	0.0364237	0.0292433	0.0135643	0.0185476	0.0485611	0.0159544	0.0134965	0.0554434	0.0168849	0.0468937	0.0154117	0.0450704	0.0141714	0.00801805	0.00905361	0.0352614	0.0309312	0.0118123	0.00156546	0.0014113	0.0714482	0.0345614	0.0359485	0.0214178	0.0350312	0.0613718	0.0407428	0.0474426	0.017145	0.0251222	0.0152842	0.0320214	0.0238006	0.0533546	0.0330789	0.0250658	0.0157559	0.0361702	0.0141898	0.0229253	0.0372304	0.0221457	0.0221597	0.0580768	0.0716417	0.0453564	0.0247211	0.0401271	0.0122314	0.0160817	0.0207692	0.0249873	0.0515486	0.0475864	0.0271659	0.0385726	0.0550764	0.07903	0.0229149	0.00851643	0.0199273	0.0163681	0.041927	0.0572782
4.97	0.0284284	0.0125538	0.0153051	0.0224756	0.0450187	0.0119793	0.0283551	0.0150719	0.0277585	0.054661	0.0148154	0.0259944	0.0270886	0.0599984	0.0203265	0.0151125	0.00725547	0.0495917	0.0205527	0.0217682	0.0255482	0.0712911	0.0737265	0.0339175	0.0377834	0.000555505	0.0403802	0.0137165	0.0239135	0.0554758	0.0281865	0.0423676	0.0247614	0.0349914	0.0170806	0.0213599	0.0158514	0.028775	0.00721767	0.0105868	0.000583059	0.00049966	0.00328044	0.0151754	0.0213451	0.000638915	0.0154785	0.0327125	0.0310657	0.0666746	0.0268681	0.0378856	0.0187754	0.0458795	0.0212812	0.042914	0.0300516	0.0284649	0.010825	0.0272268	0.0843051	0.0561575	0.0489513	0.0271732	0.0271027	0.0668774	0.0516648	0.0245117	0.0232132	0.031659	0.0266239	0.00838854	0.0183789	0.017451	0.0255249	0.0592622	0.0448998	0.063784	0.0656883	0.057532	0.0872503	0.0186324	0.0218194	0.0512775	0.0166974	0.0489541	0.0747469	0.0147797	0.021524	0.00961322	0.0209143	0.0180326	0.0214905	0.0478514	0.0305849	0.0549592	0.013551	0.0306167	0.0316909	0.0109889	0.0310417	0.0183746	0.00915281	0.0313346	0.040214	0.0112559	0.0695692	0.0126902	0.0713533	0.0084472	0.0576706	0.0420586	0.0348849	0.0174123	0.0445157	0.0373087	0.0147381	0.0548476	0.0425039	0.0183589	0.0254807	0.0131561	0.0511619	0.0291646	0.0374945	0.0240135	0.0152001	0.0182963	0.0446757	0.0477634	0.0263295	0.0266825	0.0347475	0.0195717	0.0309215	0.0491643	0.0149425	0.030242	0.0379022	0.0287836	0.0421832	0.0392266	0.036246	0.0285111	0.0133376	0.0178606	0.048434	0.0163319	0.0137084	0.0535695	0.0165993	0.046579	0.0153096	0.0445442	0.0145091	0.00803474	0.00905328	0.0348756	0.0321731	0.0114644	0.00151977	0.00132979	0.0716418	0.0371532	0.0361986	0.021761	0.0347611	0.0620327	0.0385945	0.0483182	0.0169244	0.0244928	0.0155682	0.0324129	0.0238694	0.0544396	0.0338282	0.0241738	0.0156791	0.0351865	0.0139622	0.0231195	0.0372079	0.0218029	0.0222289	0.0582857	0.0715701	0.0436753	0.0260936	0.0409853	0.01157	0.0161148	0.021041	0.0256867	0.0520057	0.0467804	0.027067	0.0383786	0.0546215	0.0808876	0.0244756	0.0086576	0.020418	0.0169854	0.0410604	0.0566341
4.98	0.0275831	0.0127003	0.0145306	0.0219733	0.045239	0.0120065	0.0284315	0.014757	0.0285809	0.0528389	0.0147557	0.026487	0.0263194	0.0606133	0.0203362	0.0146226	0.0071871	0.0477043	0.0199725	0.0220277	0.0252208	0.0721092	0.072464	0.0337595	0.0379215	0.000532849	0.0414266	0.0141135	0.0236117	0.053824	0.0281381	0.0433119	0.0250384	0.0354054	0.0169587	0.0223132	0.0160775	0.0287335	0.00694289	0.0107986	0.000593885	0.000517643	0.00322238	0.0149728	0.0210455	0.000617218	0.0155279	0.0340897	0.031763	0.0672891	0.0267722	0.0386496	0.0186727	0.0479043	0.0212566	0.0418239	0.0299342	0.0281228	0.0106538	0.0263333	0.0856714	0.0579736	0.0473365	0.0270959	0.025899	0.0676013	0.0532426	0.025038	0.0223463	0.0316021	0.0259783	0.00841724	0.0187923	0.0181205	0.0261558	0.0603268	0.0428519	0.0637399	0.0652167	0.057054	0.0853212	0.0187449	0.0224228	0.0506037	0.0170444	0.047592	0.0739231	0.0150087	0.0222671	0.00979216	0.0203344	0.0189309	0.0211969	0.0476648	0.0296483	0.0569068	0.0133548	0.031009	0.0322908	0.0111035	0.0291614	0.0183524	0.0086384	0.0316408	0.0395102	0.0110498	0.0713824	0.0122971	0.0720858	0.00858065	0.059676	0.0429452	0.0355364	0.0177389	0.0456082	0.0371144	0.0147277	0.0548904	0.0411497	0.0182744	0.0259019	0.0129139	0.0507714	0.0287195	0.0368335	0.0228613	0.0149354	0.018272	0.0436679	0.0477309	0.0265169	0.0266981	0.0343191	0.0198257	0.03086	0.0475093	0.015172	0.0297862	0.0389041	0.0280084	0.0427326	0.0390531	0.0359371	0.028005	0.0131923	0.0171662	0.0484421	0.0168182	0.0139515	0.0516673	0.0163195	0.0460723	0.01523	0.0441075	0.014995	0.00806113	0.00912441	0.0343848	0.0334723	0.011139	0.00147148	0.00124819	0.0717196	0.039815	0.0364362	0.022042	0.0344008	0.0625654	0.0367405	0.0492129	0.0166635	0.0238419	0.0158287	0.0328472	0.0238834	0.0555896	0.0345534	0.0232642	0.0155497	0.0342507	0.0137127	0.0233015	0.0370691	0.0214314	0.022253	0.0584502	0.0715535	0.0418738	0.0275483	0.0417942	0.0110151	0.0161057	0.0212881	0.0263316	0.0524826	0.0462558	0.0269193	0.0383826	0.0542811	0.0827103	0.0260789	0.00878662	0.0209075	0.0175769	0.0401673	0.0558736
4.99	0.0266745	0.0128376	0.0137794	0.0215566	0.0454714	0.0120231	0.0284335	0.014394	0.0293614	0.050996	0.0147027	0.0269569	0.0254768	0.0611082	0.0203068	0.0141228	0.00711113	0.0458464	0.0193699	0.0223241	0.0250732	0.0728743	0.0710792	0.0336051	0.0380332	0.000509973	0.0424559	0.0144753	0.0232648	0.0521842	0.0281127	0.0442824	0.0252837	0.0357093	0.0169269	0.0232697	0.0162869	0.0286059	0.00668247	0.0110504	0.000604274	0.000536834	0.00317484	0.0147799	0.0207538	0.000595232	0.0155563	0.0354774	0.032416	0.0679276	0.0266211	0.0396119	0.0185091	0.0502486	0.0211961	0.04066	0.0297161	0.0277226	0.0105737	0.0255143	0.0872724	0.059631	0.0459281	0.0271676	0.0248948	0.0681098	0.0547535	0.0255983	0.0215613	0.0314685	0.0252979	0.00846542	0.0191204	0.0188088	0.0267622	0.0612841	0.0408929	0.0635868	0.0647434	0.0564278	0.0832059	0.0188069	0.0229687	0.0498246	0.0174346	0.0463048	0.072859	0.0152161	0.0230513	0.0099811	0.0198427	0.0199048	0.0210153	0.0473562	0.0286683	0.0587888	0.0131416	0.0313417	0.032927	0.0114218	0.0274662	0.0184067	0.00820365	0.0318862	0.0387259	0.0108198	0.0731696	0.0118813	0.0725641	0.00876828	0.0616763	0.0436795	0.0361501	0.0180513	0.0467087	0.0369916	0.0147927	0.0549637	0.0398034	0.0183819	0.0263324	0.012669	0.0502714	0.0281676	0.0361064	0.021782	0.0147255	0.0183467	0.042539	0.0477086	0.026754	0.0266204	0.0339329	0.020015	0.0307653	0.0458761	0.0154384	0.0293149	0.0398196	0.027243	0.0432506	0.0388912	0.0355036	0.0276409	0.0131491	0.0164836	0.0485952	0.0173648	0.0142049	0.049774	0.0160628	0.0453809	0.0151623	0.0437806	0.0155825	0.00810138	0.00928481	0.0337898	0.0347974	0.0108491	0.00142094	0.0011676	0.0716875	0.0425315	0.036659	0.0222502	0.0339655	0.0629514	0.0351036	0.0501329	0.0163641	0.0231758	0.0160602	0.0332902	0.0238411	0.0567853	0.035232	0.0223536	0.0153703	0.0333978	0.0134423	0.0234709	0.0368139	0.0210446	0.022241	0.05856	0.0716761	0.0399753	0.0290558	0.0425375	0.0106006	0.0160503	0.021505	0.0269043	0.0529746	0.0459691	0.026723	0.0383892	0.0539906	0.0844453	0.0277095	0.00890065	0.0213877	0.0181348	0.0392527	0.0550102
5	0.0257336	0.0129623	0.0130641	0.0212061	0.045736	0.0120343	0.0283596	0.0139856	0.0300965	0.0491509	0.0146518	0.0273945	0.0245752	0.0614697	0.0202423	0.0136224	0.00702608	0.0440536	0.0187582	0.0226007	0.0250784	0.0735392	0.0695871	0.0334334	0.038112	0.000487084	0.0434484	0.0147952	0.0228747	0.0505833	0.0280811	0.0452425	0.0255025	0.0359016	0.0170002	0.0242161	0.0164773	0.0283928	0.00644577	0.0113359	0.000614038	0.000556904	0.00313594	0.0145983	0.0206209	0.000573371	0.0155688	0.0368585	0.0330156	0.0685612	0.0264192	0.0406994	0.0182879	0.0528414	0.0211138	0.0394315	0.0294061	0.02727	0.0105829	0.0248355	0.0890462	0.0611103	0.0448373	0.0272582	0.0241425	0.0683998	0.0561635	0.0261769	0.0208858	0.0312632	0.0245922	0.00853506	0.0193589	0.0195082	0.0273456	0.0621317	0.0390438	0.0632999	0.064326	0.0556877	0.0809294	0.0188526	0.0234525	0.0489626	0.01788	0.0451435	0.0715727	0.0153959	0.0238781	0.0101808	0.019494	0.0209246	0.020953	0.046923	0.0276545	0.0605975	0.0129153	0.0316156	0.0335932	0.011782	0.0260027	0.0184903	0.00787223	0.032056	0.0378777	0.0105707	0.0748994	0.011447	0.0727928	0.00898944	0.0636612	0.0442557	0.0367178	0.0183336	0.0478499	0.0370237	0.0149272	0.0551574	0.0384805	0.0186547	0.0267433	0.0124313	0.049683	0.0275183	0.0353184	0.0208074	0.0145699	0.0184855	0.0412993	0.0477175	0.0270367	0.026449	0.0336002	0.0201407	0.030637	0.0442917	0.015733	0.0288428	0.0406372	0.0264881	0.0437172	0.0386999	0.0349548	0.0273574	0.0132051	0.0158312	0.0488756	0.0179346	0.0144547	0.0479354	0.0158534	0.0445158	0.0151015	0.0435859	0.016239	0.00815721	0.00960166	0.0330921	0.0361182	0.0105977	0.00136861	0.00108907	0.0715518	0.0452882	0.0368659	0.0223783	0.0334773	0.063177	0.0336419	0.0510919	0.0160304	0.0225016	0.0162602	0.0337229	0.0237402	0.0579979	0.0358449	0.0214611	0.0151452	0.0326638	0.0131516	0.0236288	0.036445	0.0206663	0.0222076	0.0586111	0.0718417	0.0380053	0.0305909	0.0432037	0.0103536	0.0159469	0.0216892	0.0273881	0.0534717	0.0458632	0.026481	0.0383739	0.0537411	0.0860508	0.0293516	0.00899762	0.0218503	0.0186522	0.0383232	0.0540611
5.01	0.0248013	0.0130719	0.0124003	0.0209115	0.0459631	0.0120375	0.0282122	0.0135365	0.0307854	0.0473189	0.0145995	0.0277911	0.0236316	0.0616871	0.0201496	0.0131287	0.00693104	0.0423785	0.0181538	0.0228527	0.0251704	0.0740512	0.0680071	0.0332322	0.0381535	0.000464342	0.0443903	0.0150674	0.0224463	0.0490551	0.0280298	0.046155	0.0256991	0.0359846	0.0171654	0.0251381	0.0166494	0.0280976	0.00626021	0.0116408	0.000623061	0.000577465	0.00309804	0.0144234	0.020502	0.000552106	0.0155719	0.0382162	0.0335552	0.0691644	0.0261726	0.0418741	0.0180145	0.0556277	0.0210299	0.0381497	0.0290161	0.0267732	0.0106923	0.0242783	0.0909433	0.062394	0.0441017	0.0273434	0.0235192	0.0684725	0.0574464	0.0267597	0.0203412	0.0309893	0.0238729	0.0086256	0.0195061	0.0202078	0.0279099	0.062871	0.0372852	0.0628614	0.0638494	0.0548773	0.0785244	0.0189288	0.023871	0.048041	0.0183867	0.0442872	0.0700845	0.0155436	0.0247415	0.0103907	0.0192509	0.0219709	0.0210266	0.0463648	0.0266183	0.0623241	0.0126826	0.0318337	0.0342602	0.0121699	0.0248818	0.018572	0.00766874	0.0321382	0.0369886	0.0103068	0.0765515	0.0109987	0.0727846	0.00922763	0.0656504	0.0446723	0.0372313	0.0185728	0.0490835	0.037199	0.0151182	0.0554805	0.0371985	0.019075	0.027116	0.0122079	0.0490279	0.026782	0.0344766	0.0199909	0.0144614	0.0186441	0.0399624	0.047943	0.0273332	0.0261861	0.0333053	0.0202056	0.0304765	0.0427856	0.0160496	0.0283883	0.0413496	0.0257492	0.0441208	0.0384507	0.0343016	0.0271167	0.0133343	0.0152265	0.04924	0.0185023	0.0146896	0.0462094	0.0157202	0.043491	0.0150446	0.0435706	0.01694	0.00822791	0.0100385	0.0322943	0.0374057	0.0103795	0.00131498	0.00101358	0.0713161	0.0480719	0.0370545	0.0224222	0.0329758	0.0632335	0.0323822	0.0521165	0.0156701	0.0218273	0.016429	0.0341625	0.0235784	0.0591934	0.0363768	0.0206141	0.0148797	0.0321626	0.0128417	0.023778	0.0359673	0.0203462	0.0221764	0.0586055	0.0719253	0.0359906	0.0321314	0.043786	0.010323	0.0157962	0.0218408	0.0277688	0.0539612	0.0458864	0.0261997	0.0383208	0.0535658	0.0874914	0.0309883	0.00907632	0.0222867	0.0191234	0.037386	0.0530472
5.02	0.0239327	0.0131645	0.0118093	0.0206744	0.0461181	0.012024	0.027998	0.0130521	0.0314294	0.0455124	0.0145435	0.0281393	0.0226662	0.061753	0.0200389	0.0126462	0.00682567	0.0408963	0.0175783	0.0230733	0.0253288	0.0743768	0.0663592	0.0329951	0.0381556	0.000441896	0.045273	0.0152869	0.021987	0.0476465	0.0279509	0.0469851	0.0258767	0.0359654	0.0173952	0.0260207	0.0168033	0.0277268	0.00612397	0.0119572	0.000631235	0.000598098	0.00305615	0.0142493	0.0203902	0.000531974	0.0155736	0.0395338	0.0340306	0.0697154	0.0258889	0.0431095	0.0176963	0.0585639	0.0209665	0.0368287	0.0285603	0.0262428	0.0109116	0.0237539	0.0929205	0.0634672	0.0438407	0.0274167	0.0229951	0.0683341	0.0585835	0.0273343	0.0199291	0.0306475	0.023154	0.00873514	0.0195628	0.020895	0.0286116	0.0635092	0.03561	0.0622583	0.0633086	0.0540541	0.0760305	0.0190903	0.024223	0.0470824	0.0189566	0.0436837	0.068415	0.0156561	0.0256325	0.0106108	0.0190761	0.0230277	0.0212265	0.045684	0.0255723	0.0639557	0.0124521	0.0320008	0.0349022	0.0125808	0.0242113	0.0186328	0.00763467	0.0321245	0.0360886	0.0100308	0.078117	0.0105411	0.0725606	0.00947093	0.0676899	0.0449325	0.0376829	0.0187581	0.0504353	0.0374457	0.0153489	0.0558772	0.0359774	0.0196359	0.0274365	0.0120022	0.0483262	0.0259702	0.0335903	0.0193967	0.0143993	0.0188005	0.0385441	0.0483432	0.0276215	0.0258367	0.0330321	0.0202143	0.0302883	0.0413818	0.0163839	0.0280046	0.0419534	0.0250375	0.0444531	0.0381251	0.0335558	0.0268984	0.0135052	0.0147477	0.0496347	0.0190484	0.0149006	0.0446721	0.0156826	0.0423238	0.0149894	0.0439468	0.0176671	0.00831225	0.0105392	0.0314002	0.0386335	0.0101902	0.00126063	0.000942052	0.070981	0.0508721	0.0372207	0.02238	0.0325798	0.0631171	0.0313555	0.0532555	0.0152931	0.0211616	0.0165702	0.0346004	0.023354	0.0603366	0.0368155	0.0198543	0.0145805	0.0326366	0.012514	0.0239231	0.0353872	0.0201149	0.0221659	0.0585515	0.0718551	0.0339584	0.0336562	0.0442837	0.0106352	0.0156005	0.021963	0.0280351	0.0544307	0.0459971	0.02589	0.0382163	0.0535023	0.0887373	0.0326015	0.00913649	0.0226887	0.0195442	0.0364495	0.0519936
5.03	0.0231906	0.0132392	0.011319	0.0205098	0.0461853	0.0119905	0.0277287	0.0125393	0.0320309	0.0437415	0.0144825	0.0284331	0.0217023	0.0616643	0.0199247	0.0121782	0.0067103	0.0396811	0.0170434	0.0232552	0.0255493	0.0744927	0.0646622	0.0327208	0.0381165	0.000419921	0.0460949	0.0154498	0.0215071	0.0464116	0.0278406	0.0477014	0.0260357	0.0358548	0.0176615	0.0268487	0.0169349	0.02729	0.00602166	0.0122828	0.000638409	0.000618368	0.00300766	0.0140712	0.0202894	0.000513564	0.0155823	0.0407963	0.0344399	0.0701961	0.025577	0.0443888	0.0173423	0.0616114	0.0209319	0.0354849	0.0280554	0.0256916	0.0112331	0.0232356	0.0949362	0.0643183	0.0443003	0.0274731	0.0225436	0.0679955	0.0595638	0.0278905	0.0196338	0.0302363	0.0224504	0.00886297	0.019532	0.0215574	0.0294878	0.0640606	0.0340297	0.0614812	0.0627199	0.0533016	0.0734933	0.0193801	0.0245086	0.0461082	0.019592	0.0432547	0.0665846	0.015732	0.0265419	0.0108435	0.0189568	0.0240814	0.0214941	0.0448851	0.0245298	0.0654731	0.0122301	0.0321235	0.0355028	0.0130109	0.023873	0.0186614	0.007718	0.03201	0.0352155	0.00974504	0.0795974	0.0100791	0.0721499	0.00971024	0.0697681	0.0450441	0.0380645	0.0188811	0.0518841	0.0377186	0.0156057	0.0563156	0.0348407	0.0203225	0.0276939	0.0118157	0.0475958	0.0250949	0.0326708	0.01908	0.0143847	0.0189416	0.037063	0.0488391	0.0278865	0.0254092	0.0327713	0.0201738	0.0300803	0.0400903	0.0167327	0.0277453	0.04245	0.0243719	0.0447086	0.0377117	0.0327298	0.0266982	0.0136915	0.0144909	0.0500086	0.0195562	0.0150822	0.0434319	0.0157343	0.0410341	0.0149345	0.044583	0.0184054	0.00841334	0.0110872	0.0304158	0.0397781	0.0100318	0.00120613	0.000875391	0.0705459	0.0536811	0.0373595	0.0222524	0.0324326	0.0628298	0.03044	0.05456	0.0149089	0.0205147	0.0166903	0.0349735	0.0230667	0.0613943	0.0371526	0.019185	0.0142545	0.0333016	0.0121705	0.0240704	0.0347131	0.0199324	0.0221695	0.0584639	0.0715924	0.0319358	0.0351459	0.0447031	0.0111073	0.015364	0.0220622	0.0281794	0.0548698	0.0461615	0.0255674	0.0380488	0.0535786	0.0897639	0.034172	0.00917888	0.0230481	0.0199118	0.0355229	0.0509305
5.04	0.0226009	0.0132958	0.010958	0.0204232	0.0461539	0.0119357	0.0274188	0.0120058	0.0325914	0.042015	0.0144164	0.0286682	0.0207672	0.0614246	0.0198618	0.0117284	0.00658594	0.0387627	0.0165357	0.023391	0.0258339	0.0743819	0.0629362	0.0324121	0.0380331	0.000398632	0.0468636	0.015553	0.0210187	0.0453642	0.027698	0.0482771	0.0261713	0.0356674	0.0179397	0.0276069	0.0170341	0.0268002	0.00594181	0.0126183	0.000644369	0.000637847	0.00295128	0.0138863	0.0202037	0.000497419	0.015598	0.0419902	0.0347834	0.0705922	0.0252473	0.0456985	0.0169632	0.0647329	0.0209126	0.0341378	0.0275209	0.0251356	0.0116413	0.0227115	0.0969483	0.0649388	0.0451904	0.0275078	0.0221352	0.0674722	0.0603833	0.0284204	0.0194384	0.0297537	0.0217783	0.00901262	0.0194193	0.0221835	0.0303289	0.0645474	0.0325671	0.0605248	0.0621185	0.0527426	0.0709628	0.0198015	0.0247286	0.0451391	0.0202998	0.0428771	0.0646135	0.0157715	0.0274619	0.0110935	0.0188869	0.0251205	0.0217813	0.0439754	0.0235018	0.0668526	0.012016	0.0322099	0.0360517	0.0134577	0.0237481	0.0186527	0.00787646	0.0317932	0.0344152	0.00945165	0.0810048	0.00961754	0.0715895	0.00993834	0.0718242	0.0450198	0.0383687	0.0189359	0.0533864	0.0379893	0.0158794	0.0567813	0.0338179	0.0211136	0.0278798	0.0116494	0.0468539	0.0241687	0.031731	0.0190137	0.014413	0.0190576	0.0355392	0.0493641	0.0281176	0.0249154	0.0325138	0.0200926	0.0298653	0.0389046	0.0170924	0.027525	0.0428459	0.0237806	0.0448839	0.0372056	0.0318359	0.02654	0.0138727	0.0142806	0.0503192	0.0200112	0.0152323	0.0426295	0.0158495	0.0396437	0.0148806	0.0453577	0.0191434	0.00856609	0.0116685	0.0293488	0.0408193	0.00992308	0.00115211	0.00081449	0.0700125	0.0564954	0.0374652	0.0220421	0.0324196	0.0623795	0.029619	0.0559966	0.014528	0.0198985	0.0167976	0.0352495	0.0227177	0.0623367	0.0373836	0.0185624	0.0139091	0.0341032	0.0118144	0.0242258	0.0339544	0.0197708	0.0221701	0.0583668	0.0711155	0.0299489	0.0365816	0.0450613	0.0116933	0.0150921	0.0221491	0.0281979	0.0552707	0.0463521	0.0252459	0.0378105	0.0538056	0.0905525	0.03568	0.00920542	0.0233576	0.0202256	0.0346159	0.0498946

### Sheet: Pwr_Random
-5.04	0.0280394	0.0196329	0.0374217	0.0196279	0.0207725	0.00102935	0.00130758	0.00644238	0.00333693	0.0350196	0.00103449	0.000939292	0.0300476	0.0393352	0.0255263	0.0218406	0.0332921	0.0640859	0.0519055	0.0401042	0.0484172	0.0327368	0.0388196	0.0745378	0.0250983	0.00964308	0.0211701	0.0149568	0.0246722	0.0173567	0.0423336	0.0418255	0.0206331	0.0227947	0.0442548	0.0010083	0.0408263	0.000784939	0.0373806	0.000798395	0.0296992	0.00143206	0.000673084	0.000564957	0.0329624	0.0451637	0.0187438	0.000734422	0.0116561	0.01813	0.028207	0.0333944	0.0760898	0.045888	0.061638	0.059227	0.0224451	0.0947542	0.0291232	0.0884162	0.0175678	0.0741618	0.0457522	0.068046	0.0596945	0.0604529	0.0494669	0.049784	0.0218364	0.0373095	0.0202286	0.0496261	0.0281415	0.0472716	0.0339383	0.0430088	0.0572106	0.0666948	0.0821834	0.031681	0.0213903	0.0220444	0.00957833	0.0512527	0.0224781	0.0471972	0.0302287	0.0268076	0.0332017	0.0416754	0.0311979	0.0354268	0.0398945	0.0745953	0.0492518	0.0318892	0.0255624	0.0231521	0.0477243	0.0368201	0.0433487	0.0323967	0.0150861	0.0522	0.0146426	0.0436295	0.0280751	0.0318632	0.0334527	0.0742725	0.0104254	0.0439786	0.0184216	0.0686077	0.0620948	0.0825769	0.0504576	0.0470615	0.0567141	0.0555752	0.00805504	0.057373	0.0839676	0.0252221	0.00384435	0.00949887	0.0345225	0.0246935	0.01492	0.0184293	0.0485771	0.000499131	0.0783729	0.0451927	0.0368961	0.0513257	0.038746	0.0545179	0.0303927	0.0752792	0.0673554	0.0653016	0.0246588	0.020373	0.0584226	0.0406325	0.0337381	0.0118966	0.0626562	0.00806271	0.0589278	0.036109	0.0265125	0.0493005	0.0357301	0.0427335	0.062508	0.0215738	0.0449115	0.035864	0.0320095	0.0253894	0.0239219	0.0554944	0.00061145	0.0487582	0.0339132	0.0233569	0.0275372	0.0304948	0.0196603	0.048988	0.0300692	0.000893474	0.0211539	0.0200112	0.0230391	0.00346073	0.0353637	0.0228663	0.0039468	0.0168757	0.0236062	0.0102975	0.0500807	0.052473	0.0307687	0.0346973	0.0385724	0.0375193	0.0511454	0.016217	0.027207	0.043794	0.0583897	0.0404291	0.0668264	0.0504662	0.00771808	0.0774805	0.0675954	0.0343402	0.0347364	0.0648233	0.0482159	0.0329616	0.021175	0.011228	0.0286181	0.0503075	0.0161607	0.0230811	0.0161653	0.0184201	0.0526208	0.0732673	0.0636326	0.0310526	0.0404261	0.0541022	0.0498445	0.0281219	0.0511512	0.0456357	0.0629006	0.0610722	0.0271155	0.0124023	0.0258451	0.058783	0.0359292	0.0240232	0.0766154	0.0477463	0.0586983	0.0445053	0.0308579	0.0218602	0.0256083	0.0312481	0.0418794	0.0240826	0.01834	0.0313974
-5.03	0.0267467	0.0187431	0.037618	0.0195798	0.0208206	0.00106001	0.00130041	0.00642811	0.00358446	0.0348311	0.00103725	0.000946287	0.0303439	0.0383785	0.0255215	0.0223415	0.0346979	0.062058	0.0495383	0.040258	0.0477931	0.0336874	0.0393122	0.0738174	0.024581	0.00991332	0.0206118	0.0152069	0.0233819	0.0173606	0.0422879	0.0428	0.0209098	0.0225129	0.0423183	0.000982801	0.0402029	0.000794836	0.0370107	0.00077624	0.0294423	0.00141708	0.000676892	0.000574199	0.0335896	0.0480383	0.0185217	0.000727222	0.0119978	0.017492	0.0275393	0.0342244	0.0772011	0.045931	0.0619708	0.0603597	0.0223348	0.0959536	0.0283791	0.0890558	0.0172251	0.0750809	0.0460392	0.0689406	0.0610135	0.0602126	0.0501119	0.0495663	0.0220297	0.0363882	0.0205302	0.0497803	0.0291653	0.0476611	0.0346049	0.0433147	0.0560571	0.0669277	0.0813775	0.0311367	0.0207673	0.0219348	0.00958442	0.0518515	0.0228935	0.0459361	0.0310991	0.0271549	0.0321331	0.0410658	0.0313991	0.0376323	0.0397897	0.0756331	0.0513529	0.0308664	0.0259869	0.0227604	0.0476016	0.0355227	0.0422925	0.0322909	0.015761	0.0512387	0.0147798	0.0434942	0.0288911	0.0305831	0.0344096	0.0768526	0.0107326	0.0437707	0.0176558	0.0680712	0.0612719	0.0822009	0.050501	0.0467383	0.05644	0.0550722	0.00788133	0.0569188	0.0809255	0.0261536	0.00379797	0.00936433	0.0354088	0.0244426	0.0147619	0.0176769	0.0488518	0.000499135	0.0787692	0.044498	0.0372331	0.0497424	0.0392057	0.0539537	0.028851	0.0765606	0.065512	0.0618435	0.0242519	0.0209555	0.0572886	0.0406579	0.034753	0.0115286	0.0610226	0.0086109	0.0574325	0.0347789	0.0277037	0.0501315	0.0351146	0.0428026	0.0610667	0.0221502	0.0435501	0.0369032	0.0302574	0.0250883	0.0237934	0.0553907	0.000614424	0.0504928	0.0327496	0.022949	0.0276757	0.0328934	0.0204569	0.0487127	0.0298625	0.000877622	0.0215963	0.0210552	0.0233541	0.00351112	0.0336384	0.0227126	0.00436877	0.016724	0.0230405	0.0109431	0.0496567	0.0502012	0.0302991	0.0349138	0.0389609	0.0377085	0.0505946	0.0168031	0.028503	0.0420641	0.0582898	0.0402806	0.0667909	0.050219	0.00787918	0.0750679	0.0673673	0.0332152	0.0341339	0.0636602	0.0476139	0.0333995	0.0208794	0.0109524	0.0285708	0.0490227	0.015982	0.0231645	0.0160438	0.0188481	0.052438	0.0718711	0.0629472	0.0312351	0.0397234	0.0543381	0.0483071	0.0283535	0.0516277	0.0445684	0.0635559	0.0602752	0.0270925	0.012313	0.0260573	0.0596035	0.0359807	0.0245595	0.0774935	0.0494838	0.0585702	0.04468	0.030347	0.0218303	0.0260891	0.0321386	0.0421434	0.0245778	0.0179878	0.0324415
-5.02	0.0254526	0.0179452	0.0377262	0.0195515	0.0209146	0.0010895	0.00129529	0.00643765	0.0038425	0.0346043	0.00103837	0.000952433	0.0306051	0.037399	0.025565	0.0230834	0.0361952	0.0599082	0.0471174	0.0402894	0.0471954	0.0345929	0.0398529	0.0730534	0.0240403	0.0101668	0.0200475	0.015486	0.0222005	0.0173472	0.0421991	0.043738	0.0211456	0.0221915	0.0404575	0.000957656	0.0396871	0.000805517	0.0365158	0.000755195	0.0291106	0.00140408	0.000681019	0.000586083	0.0341055	0.0509454	0.0182633	0.000718876	0.0123119	0.0168212	0.0269642	0.0350026	0.0780938	0.046072	0.0621904	0.0612861	0.0223532	0.0969363	0.0276325	0.0895115	0.0169733	0.0758964	0.0463036	0.069602	0.0621929	0.0599555	0.0506146	0.0492912	0.0222132	0.0353964	0.0208127	0.0498911	0.030258	0.0479383	0.0352139	0.0435876	0.0553543	0.0672541	0.0805869	0.0305096	0.0201338	0.0217799	0.00960361	0.052345	0.0233179	0.0446357	0.0319499	0.0275425	0.0310508	0.040399	0.0315191	0.0400169	0.0398703	0.0765012	0.0535528	0.0298495	0.0263984	0.0224434	0.0477769	0.0344076	0.0414095	0.0320563	0.0164597	0.0501035	0.0149353	0.0433337	0.0296789	0.0292263	0.0353255	0.0792906	0.0110864	0.0435433	0.0169053	0.0673008	0.0605876	0.0816816	0.0504528	0.0465201	0.0561198	0.0543853	0.00772036	0.0564699	0.0777861	0.0272008	0.00374336	0.00924126	0.0362062	0.0241996	0.0146072	0.0168929	0.0489953	0.000499229	0.0792692	0.0436874	0.0375042	0.0481248	0.0396116	0.0535461	0.027316	0.0779749	0.0636448	0.0585814	0.0238477	0.0215306	0.0560808	0.040661	0.0357429	0.0111408	0.0594091	0.00920888	0.0559383	0.0334233	0.029125	0.0508192	0.034407	0.0428032	0.0595565	0.0227312	0.0420879	0.0379771	0.028527	0.0247184	0.0238657	0.0550816	0.000615915	0.0521672	0.0316012	0.0225007	0.0277164	0.0354284	0.0212017	0.0483903	0.0297593	0.000870397	0.0221494	0.0221649	0.0236358	0.00355122	0.0319667	0.0226504	0.00482668	0.0165894	0.0224133	0.0115933	0.0492365	0.0478589	0.0297964	0.0350999	0.0393776	0.0378165	0.0498649	0.0174109	0.0298065	0.0403809	0.0580565	0.0401056	0.0665681	0.0500117	0.00803852	0.0724898	0.0669514	0.0320062	0.0335982	0.0623186	0.0470961	0.0338339	0.0207083	0.0106597	0.0284626	0.0476152	0.015893	0.0231914	0.0158691	0.0192588	0.0521246	0.0702672	0.0622636	0.0313644	0.0389985	0.0544372	0.0466625	0.0287071	0.0520352	0.0433966	0.0643132	0.0593876	0.027025	0.012222	0.026168	0.0607913	0.0359007	0.0251477	0.0782682	0.0511444	0.0583082	0.0448146	0.029976	0.0217734	0.0267229	0.0330335	0.0424583	0.0250473	0.01761	0.0333782
-5.01	0.0241766	0.0172357	0.037745	0.0195629	0.0210764	0.00111736	0.00129034	0.00646534	0.00411018	0.0343453	0.00103802	0.000957397	0.0308214	0.0363985	0.0256103	0.023981	0.0377785	0.0576499	0.0446629	0.0401938	0.0466612	0.035431	0.040423	0.0722714	0.0234825	0.0104	0.0194786	0.015776	0.0211506	0.017316	0.0420842	0.0446173	0.0213382	0.0218406	0.0386275	0.000933217	0.0393304	0.000816532	0.0358939	0.000736324	0.0287083	0.00139131	0.00068515	0.000597946	0.0345016	0.0538537	0.017973	0.000709581	0.0125923	0.0161261	0.0265108	0.0357241	0.0787464	0.0462744	0.0623127	0.061996	0.0224962	0.0977007	0.0268929	0.0897752	0.0167966	0.0765755	0.0465374	0.0700107	0.0632031	0.0596468	0.0509621	0.0489979	0.0223778	0.0343507	0.0210659	0.0499672	0.0314007	0.0481107	0.0357561	0.0438031	0.0551029	0.0676268	0.0797915	0.0298105	0.0195035	0.0215849	0.00966147	0.0527173	0.0237985	0.043359	0.0327694	0.027984	0.0299674	0.0397091	0.0315553	0.0425336	0.0401687	0.0771979	0.0558015	0.0288557	0.0267875	0.0221985	0.0481738	0.0335088	0.0406896	0.0317001	0.0171753	0.0488228	0.0151145	0.0431326	0.0304148	0.0278141	0.0361702	0.0815764	0.0114753	0.0432568	0.0161925	0.066301	0.060043	0.0810434	0.0503121	0.0464596	0.0557826	0.0535214	0.0075645	0.0559903	0.0745572	0.0283477	0.00367919	0.00915219	0.0369108	0.0239757	0.0144549	0.0161027	0.0490174	0.000499726	0.0797962	0.0427749	0.0377078	0.0465143	0.0399512	0.0533001	0.0258047	0.0795177	0.0618115	0.055589	0.0234465	0.0221188	0.0548259	0.0406123	0.036702	0.010735	0.0578531	0.00982876	0.0544762	0.0320742	0.0307604	0.0513591	0.033618	0.0427302	0.0579808	0.0233172	0.0405447	0.0390739	0.0268351	0.0242895	0.0241401	0.0545734	0.000615796	0.0537558	0.0304628	0.0220189	0.027654	0.0380883	0.0218839	0.0480589	0.0297158	0.000872192	0.0226964	0.023335	0.023873	0.00358039	0.0303607	0.0226808	0.00532059	0.0164687	0.0217288	0.0122419	0.0488481	0.0454783	0.0292667	0.0352494	0.0398135	0.0378385	0.0489663	0.018027	0.0310978	0.0387683	0.0576982	0.0399123	0.0661517	0.0498673	0.00819197	0.0697696	0.06635	0.0307277	0.0331461	0.0608052	0.0468043	0.0342409	0.0206221	0.0103579	0.0282876	0.046098	0.0158966	0.0231591	0.0156454	0.019641	0.0516792	0.0684745	0.0615421	0.0314402	0.0382784	0.0544271	0.0449372	0.0291571	0.0523417	0.0421436	0.0650823	0.0584237	0.0269051	0.0121302	0.0261731	0.0622503	0.0357032	0.0257673	0.0789255	0.0526996	0.0579087	0.0449065	0.0298041	0.0217012	0.0274268	0.0339201	0.0428776	0.025483	0.0172166	0.0341892
-5	0.0229396	0.0166005	0.037675	0.0196388	0.0213325	0.00114304	0.00128416	0.00650534	0.00438658	0.0340588	0.00103651	0.000960868	0.0309849	0.0353802	0.0256297	0.0249956	0.0394356	0.0552998	0.0421968	0.0399706	0.0462286	0.0361826	0.0409974	0.0715036	0.0229156	0.0106104	0.018909	0.0160652	0.0202611	0.0172682	0.0419639	0.0454113	0.0214858	0.0214703	0.0368155	0.000909875	0.0391797	0.000827305	0.0351459	0.000720399	0.0282397	0.00137794	0.000688912	0.000609237	0.0347704	0.0567308	0.0176556	0.000699575	0.0128346	0.0154149	0.0261906	0.0363881	0.0791433	0.0465143	0.0623756	0.0624864	0.0227744	0.0982492	0.0261715	0.0898453	0.016691	0.0770951	0.0467271	0.0701513	0.0640185	0.0592668	0.0511463	0.048693	0.0225145	0.033271	0.0212841	0.0500196	0.0325768	0.0481896	0.0362243	0.043943	0.0551908	0.0680118	0.0789895	0.0290527	0.018897	0.0213582	0.00982039	0.0529586	0.0243609	0.0421797	0.0335488	0.0284811	0.0289022	0.0389956	0.0315078	0.0451382	0.040696	0.0777283	0.0580574	0.0279038	0.0271487	0.0220289	0.0487117	0.03286	0.0401207	0.0312324	0.0178998	0.0474292	0.0153154	0.0428773	0.0310772	0.0263711	0.0369196	0.0837015	0.0118879	0.0428862	0.015556	0.0650789	0.0596337	0.080315	0.0500756	0.0466231	0.0555228	0.0524918	0.00740774	0.0554458	0.0712513	0.0296299	0.00360517	0.0090922	0.0375203	0.0237845	0.0143063	0.0153866	0.0489309	0.000506445	0.0802636	0.0417784	0.037844	0.044955	0.0402152	0.053201	0.0243351	0.0811755	0.0601158	0.052961	0.0230472	0.0227382	0.0535637	0.0404916	0.0376315	0.0103146	0.0564035	0.0104585	0.053106	0.0307701	0.032573	0.0517509	0.032762	0.0425826	0.0563538	0.0239142	0.0389418	0.0401877	0.0251989	0.0238158	0.0245562	0.0538749	0.00061401	0.0552329	0.0293337	0.0215119	0.0274854	0.040863	0.0224934	0.0477572	0.0297051	0.000884983	0.0232295	0.0245549	0.0240557	0.0035985	0.0288112	0.0227886	0.00585001	0.0163604	0.0209942	0.0128822	0.0485687	0.0430932	0.0287169	0.0353569	0.0402575	0.037772	0.0479147	0.0186396	0.0323598	0.0372492	0.0572254	0.0397009	0.0655378	0.0498057	0.0083362	0.0669335	0.0655683	0.0293953	0.0327619	0.059133	0.0469544	0.0346033	0.0205913	0.0100583	0.0280405	0.044486	0.0160235	0.023067	0.0153779	0.0199856	0.0511041	0.0665179	0.0607561	0.0314723	0.0375963	0.0543484	0.0431609	0.0296897	0.0525181	0.0408392	0.0658079	0.0573998	0.0267271	0.0120393	0.0260709	0.0637793	0.0354068	0.0264017	0.0794554	0.0541234	0.0573735	0.0449561	0.0298806	0.0216346	0.028159	0.0347875	0.0434723	0.0258792	0.0168193	0.0348596
-4.99	0.0217642	0.0160134	0.0375182	0.0198079	0.0216929	0.00116596	0.00127574	0.00655282	0.00467087	0.0337502	0.00103423	0.00096254	0.0310904	0.0343489	0.0256083	0.0260935	0.0411525	0.0528782	0.0397417	0.0396223	0.0459202	0.0368318	0.0415474	0.0707908	0.0223485	0.0107963	0.0183458	0.0163464	0.019568	0.0172055	0.0418697	0.046094	0.0215873	0.0210805	0.0350196	0.000888387	0.0392619	0.000837246	0.0342754	0.000707294	0.0277093	0.00136372	0.000691911	0.000619664	0.0349063	0.0595446	0.0173186	0.000689115	0.0130361	0.0146947	0.0259896	0.0369974	0.0792751	0.0467789	0.0624643	0.0627618	0.0232824	0.0985877	0.0254804	0.0897254	0.0166665	0.0774415	0.0468549	0.0700144	0.064618	0.0588112	0.0511637	0.0483424	0.0226193	0.0321808	0.0214649	0.0500607	0.0337712	0.0481901	0.0366137	0.0439944	0.0555123	0.0683861	0.0781899	0.0282517	0.0183998	0.0211108	0.0102835	0.0530647	0.0249759	0.0411212	0.0342821	0.0290148	0.027882	0.0382369	0.0313797	0.0477897	0.0414453	0.0781038	0.0602855	0.0270143	0.0274813	0.021943	0.0493321	0.0324978	0.0396043	0.0306668	0.0186242	0.0459593	0.015532	0.0425554	0.0316477	0.0249251	0.0375539	0.0856572	0.0123132	0.0424198	0.0150539	0.0636448	0.0593655	0.0795271	0.0497375	0.0470045	0.0557507	0.0513124	0.00724542	0.0548112	0.0678843	0.03117	0.00352144	0.00904225	0.0380349	0.0236428	0.0141644	0.0147557	0.0487483	0.000514933	0.0806145	0.0407186	0.0379146	0.0435097	0.0403983	0.0532156	0.0229258	0.0829249	0.0586422	0.0508287	0.022648	0.0233841	0.0524698	0.0403009	0.0385416	0.00988361	0.0550628	0.0110886	0.051956	0.0295524	0.0345214	0.0519978	0.0318565	0.0423631	0.0547026	0.0245323	0.0373014	0.0413113	0.0236377	0.0233166	0.0250577	0.0529976	0.000610572	0.0565744	0.0282175	0.0209903	0.0272102	0.0437433	0.0230212	0.0475213	0.0297073	0.00091472	0.0237542	0.025814	0.0241755	0.00360589	0.0273118	0.0229476	0.00641373	0.0162639	0.020219	0.0135073	0.0483641	0.0407387	0.028155	0.0354187	0.0406972	0.0376175	0.0467314	0.0192382	0.0335781	0.0358402	0.0566488	0.0394626	0.0647252	0.049862	0.00846867	0.0640101	0.0646137	0.0280254	0.0324236	0.0573206	0.0473648	0.0349104	0.0205963	0.00977902	0.0277183	0.042796	0.0164157	0.0229161	0.0150727	0.0202849	0.050405	0.0644286	0.0598897	0.0315241	0.0369958	0.0542583	0.0413662	0.0302961	0.0525446	0.0395206	0.0664569	0.056334	0.0264866	0.0119506	0.0258624	0.0653203	0.0350305	0.0270377	0.0798526	0.0553924	0.0567095	0.0449659	0.0302079	0.0216076	0.028901	0.0356265	0.0443077	0.0262333	0.0164338	0.035378
-4.98	0.0206754	0.0154581	0.037278	0.0201056	0.0221373	0.00118561	0.00126437	0.00660395	0.00496244	0.0334314	0.00103166	0.000962102	0.0311351	0.0333113	0.0255373	0.0272425	0.0429137	0.0504082	0.0373202	0.0391552	0.0457278	0.0373669	0.0420445	0.0701815	0.0217905	0.010957	0.0178303	0.0166157	0.0190914	0.0171297	0.0418338	0.0466418	0.0216428	0.0206653	0.0332423	0.000875767	0.0395727	0.000845816	0.0332893	0.000696297	0.027122	0.00134881	0.000693779	0.000629053	0.0349059	0.0622638	0.0169734	0.00067844	0.0131952	0.0139712	0.0258773	0.0375586	0.0791388	0.0470653	0.0625924	0.0628343	0.0239798	0.0987244	0.024833	0.0894243	0.0167491	0.077609	0.0469032	0.0695955	0.0649852	0.0582912	0.0510163	0.0479065	0.0227235	0.031096	0.0216095	0.0501072	0.0349698	0.048134	0.0369217	0.0439487	0.0560023	0.0687365	0.0774106	0.0274494	0.0180396	0.0208556	0.010827	0.0530376	0.0256164	0.0401794	0.0349651	0.0295608	0.0269451	0.0374219	0.0311766	0.0504497	0.042393	0.0783421	0.0624554	0.0262095	0.0278356	0.0219578	0.0500002	0.032457	0.0390918	0.0300203	0.0193397	0.0444547	0.0157603	0.0421568	0.0321105	0.0235125	0.0380577	0.0874339	0.0127408	0.0418561	0.014686	0.0620125	0.0592792	0.0787044	0.0492927	0.0475191	0.0560379	0.0500033	0.00707408	0.054071	0.0644752	0.0328252	0.00342851	0.00899533	0.0384566	0.0235783	0.0140374	0.0141783	0.0484764	0.000524623	0.0808088	0.0396186	0.0379228	0.0422758	0.0405012	0.053302	0.0215953	0.0847338	0.0572978	0.049299	0.0222472	0.0240327	0.0519032	0.0402446	0.0394523	0.00944715	0.0537774	0.0117098	0.0511486	0.0284519	0.0365671	0.0521063	0.0309225	0.0420788	0.0530673	0.0251733	0.0356464	0.0424363	0.0221746	0.0228168	0.0256107	0.0519558	0.000605575	0.0577574	0.0271207	0.0204665	0.0268314	0.0467211	0.02346	0.0473806	0.0297053	0.000964946	0.0242804	0.0271026	0.0242269	0.00360343	0.0258632	0.0231303	0.00700977	0.0161789	0.0194142	0.0141104	0.0481837	0.0384499	0.0275893	0.0354327	0.0411203	0.0373782	0.0454426	0.0198131	0.0347413	0.0345473	0.055979	0.0391837	0.0637148	0.0508159	0.00858762	0.0610297	0.0634948	0.0266361	0.0321195	0.0553915	0.0479247	0.0351572	0.0206251	0.00954711	0.0273204	0.0410461	0.0170724	0.0227091	0.0147364	0.0205334	0.0495914	0.0622444	0.0589361	0.0316124	0.0365413	0.0542348	0.0395889	0.030968	0.0524109	0.0382249	0.0670132	0.0552462	0.0261813	0.0118645	0.0255514	0.0668444	0.0345849	0.0276646	0.0801165	0.056487	0.0559283	0.0449398	0.0307527	0.0216726	0.0296412	0.0364297	0.0454051	0.0265464	0.0160756	0.0357373
-4.97	0.0197012	0.0149285	0.0369571	0.0205968	0.0226311	0.00120156	0.00124965	0.00665569	0.00526158	0.0331392	0.00103219	0.000959265	0.031119	0.0322767	0.0254119	0.0284148	0.0447028	0.0479152	0.0349542	0.0385795	0.04562	0.0377799	0.0424633	0.069713	0.0212507	0.011093	0.0174855	0.0168726	0.0188014	0.0170416	0.0418245	0.0470348	0.0216541	0.0202229	0.0314891	0.000872407	0.0400783	0.000852571	0.0321972	0.000686655	0.0264825	0.0013338	0.000694208	0.000637349	0.0347677	0.0648593	0.0166389	0.000667761	0.0133114	0.0132481	0.0258222	0.0380835	0.0787378	0.04738	0.0626821	0.0627232	0.0247328	0.0986679	0.024244	0.0889554	0.0169742	0.0775998	0.0468585	0.0688956	0.0651093	0.0577354	0.0507117	0.0473586	0.0228803	0.0300168	0.0217217	0.0501894	0.0361588	0.0480489	0.037149	0.0438008	0.056623	0.0690605	0.0766791	0.0267184	0.017748	0.0206071	0.0114368	0.0528851	0.0262714	0.0393797	0.0355958	0.0300991	0.0261476	0.0365522	0.0309069	0.0530821	0.043503	0.078466	0.0645341	0.0255094	0.0281946	0.0221036	0.050701	0.0327434	0.0385612	0.0293141	0.0200372	0.0429637	0.0160011	0.0416733	0.0324534	0.0222319	0.0384193	0.0890205	0.0131611	0.0412012	0.0144952	0.0601994	0.0594739	0.0778564	0.0487383	0.0480874	0.056319	0.0485883	0.00689131	0.0532182	0.0610457	0.0345593	0.00332722	0.00894948	0.0387897	0.0236574	0.0139604	0.0136563	0.048116	0.000537219	0.0808161	0.0385033	0.0378732	0.0412376	0.0405313	0.053421	0.020361	0.0865634	0.0560178	0.0483086	0.0218443	0.0246604	0.0514885	0.0401422	0.0403948	0.00901016	0.0525041	0.012313	0.0505833	0.0274796	0.0386752	0.0520856	0.029984	0.0417412	0.0514982	0.0258214	0.0339994	0.0435533	0.0208383	0.0223484	0.0261946	0.0507665	0.000599192	0.058762	0.0260525	0.0199548	0.0263548	0.0497882	0.0238037	0.0473564	0.0296833	0.00103168	0.024822	0.0284105	0.0242074	0.0035925	0.0244702	0.0233133	0.00763526	0.0161056	0.0185919	0.0146847	0.0480191	0.0362614	0.0270285	0.0353998	0.0415159	0.0370609	0.0440798	0.0203559	0.0358412	0.0333654	0.0552269	0.0388506	0.0625105	0.0519064	0.00869211	0.0580237	0.0622204	0.025246	0.0318425	0.0533731	0.048601	0.0353455	0.020672	0.00938125	0.0268487	0.0392558	0.0178893	0.0224503	0.0143765	0.0207274	0.0486765	0.0600093	0.0578961	0.0317036	0.0363364	0.0543779	0.0378682	0.0316971	0.0521138	0.0369751	0.067469	0.0541576	0.0258105	0.0117762	0.0251445	0.0683277	0.0340681	0.0282738	0.0802507	0.0573918	0.0550458	0.0448819	0.0314815	0.0218992	0.0303702	0.037191	0.0467356	0.0268292	0.0157467	0.0359345
-4.96	0.0188694	0.0144242	0.0365554	0.021289	0.0231431	0.00121354	0.00123145	0.00670553	0.0055702	0.0329325	0.0010373	0.00095382	0.0310447	0.0312576	0.02523	0.0295854	0.0465016	0.0454261	0.0326647	0.0379089	0.0455627	0.0380676	0.0427842	0.069383	0.0207377	0.0112075	0.0171982	0.0171194	0.0186435	0.0169416	0.0417949	0.0472573	0.021624	0.0197558	0.0297686	0.000869954	0.0407303	0.000857183	0.0310119	0.000677716	0.0257963	0.00131995	0.000692962	0.000644629	0.0344932	0.0673048	0.0163393	0.00065727	0.0133848	0.0125282	0.025799	0.0386018	0.0780821	0.0477396	0.0626945	0.0624546	0.025509	0.0984276	0.0237294	0.0883357	0.0173222	0.0774228	0.0467142	0.0679211	0.0649854	0.0571899	0.0502625	0.0466839	0.0230039	0.0289428	0.0218052	0.0503607	0.0373247	0.0479503	0.0373008	0.0435484	0.0573539	0.069368	0.0760354	0.025994	0.0175254	0.0203793	0.0121066	0.0526208	0.026939	0.0387877	0.0361736	0.0306137	0.0255563	0.0356388	0.0305812	0.0556532	0.0447401	0.0785027	0.0664827	0.0249283	0.0285069	0.0224054	0.0514363	0.0333106	0.0379995	0.0285711	0.0207087	0.0415467	0.0162833	0.0410994	0.032667	0.0212701	0.0386305	0.0904037	0.0135651	0.0404685	0.0144647	0.0582262	0.0600134	0.0769786	0.048075	0.0486567	0.0565714	0.0470944	0.00669563	0.0522537	0.0576192	0.0363448	0.00321871	0.00890347	0.0390409	0.0239372	0.0139779	0.0131988	0.0476665	0.000552324	0.0806132	0.0373993	0.0377716	0.0402983	0.0405042	0.0535405	0.0192395	0.0883707	0.0547841	0.047698	0.0215193	0.025249	0.0511129	0.0399259	0.0414093	0.00857747	0.0512177	0.0128898	0.0501271	0.026653	0.0408129	0.0519581	0.0290683	0.0413663	0.050033	0.0264545	0.0323828	0.0446526	0.0196557	0.021957	0.026798	0.04945	0.000591698	0.0595717	0.0250235	0.019466	0.0257906	0.0529369	0.0240487	0.0474623	0.0296278	0.00111342	0.0254031	0.0297249	0.0241179	0.00357495	0.0231391	0.0234788	0.00828643	0.0160441	0.0177637	0.0152238	0.0478723	0.0342122	0.0264814	0.0353237	0.0418763	0.0366777	0.0426785	0.0208591	0.0368735	0.0322833	0.0544062	0.0384515	0.0611194	0.0530259	0.00878206	0.0550244	0.0607998	0.0238755	0.0315878	0.0512958	0.0493723	0.0354896	0.020756	0.00927253	0.0263076	0.0374454	0.0188573	0.0221457	0.0140012	0.0208651	0.0476769	0.0577758	0.0567795	0.0317948	0.0365039	0.0547954	0.0362471	0.032476	0.0516572	0.0357929	0.0678222	0.0530928	0.0253757	0.0116788	0.0246509	0.0697479	0.0334724	0.0288579	0.0802632	0.0580961	0.0540812	0.0447967	0.0323698	0.0223406	0.0310791	0.0379058	0.0482491	0.0271331	0.0154426	0.0359708
-4.95	0.018196	0.0139562	0.0360704	0.0221164	0.0236496	0.00122141	0.00120987	0.00675139	0.00588888	0.0327815	0.00104301	0.000945685	0.0309169	0.0302709	0.0249924	0.0307323	0.0482893	0.0429686	0.0304718	0.0371609	0.0455343	0.0382315	0.0429934	0.0691547	0.020259	0.0113105	0.0169571	0.0173612	0.0185758	0.0168303	0.0417217	0.0472975	0.0215564	0.0192694	0.0280915	0.000867407	0.0414793	0.00085945	0.0297486	0.000668941	0.0250693	0.00130936	0.000689887	0.000651131	0.0340861	0.0695776	0.0160867	0.000647229	0.0134157	0.0118135	0.0257883	0.0392383	0.077187	0.0481726	0.0626127	0.0620616	0.0262938	0.0980121	0.0233088	0.0875858	0.0177423	0.0770955	0.0464711	0.0666842	0.0646147	0.0567163	0.0496866	0.0458755	0.0230671	0.0278793	0.021864	0.050649	0.0384542	0.0478196	0.0373926	0.0431919	0.058186	0.0696855	0.0755309	0.0252753	0.0173822	0.0201852	0.0128318	0.0522639	0.0276228	0.0385112	0.0367005	0.031092	0.0251905	0.0347001	0.0302129	0.0581323	0.0460793	0.0784823	0.068263	0.024478	0.0287638	0.022841	0.0522235	0.0340787	0.0373992	0.0278103	0.0213475	0.0402762	0.0166739	0.0404322	0.0327453	0.0204814	0.0386871	0.091568	0.0139447	0.0396768	0.0144614	0.0561159	0.0608105	0.0760636	0.047309	0.0491919	0.0567732	0.0455509	0.00648642	0.0511862	0.0542201	0.0381519	0.00310437	0.00885524	0.039219	0.02432	0.0140266	0.0128201	0.0471299	0.000568379	0.0801844	0.0363343	0.0376244	0.0394238	0.0404451	0.0536363	0.0182541	0.0901116	0.0535957	0.0473474	0.0214471	0.0257844	0.0507581	0.0395921	0.0425364	0.008154	0.0499052	0.0134323	0.0497193	0.0260292	0.0429493	0.0519321	0.0282054	0.0409755	0.0486781	0.0270542	0.0308187	0.0457244	0.018633	0.021743	0.027418	0.0480304	0.000583496	0.0601745	0.0240438	0.0190009	0.0251673	0.0561581	0.0241929	0.0477069	0.0295272	0.00121009	0.0261031	0.0310311	0.0239636	0.00355313	0.0218768	0.0236136	0.00895853	0.0159943	0.0169424	0.0157219	0.0479224	0.0326549	0.025957	0.0352116	0.0421981	0.0362476	0.0412782	0.0213169	0.0378382	0.0312916	0.0535342	0.0379779	0.0595527	0.0541354	0.00885837	0.0520645	0.0592427	0.0225464	0.0313521	0.0491927	0.0502207	0.0356267	0.0209732	0.009207	0.0257043	0.0356362	0.0199754	0.0218029	0.0136196	0.0209463	0.0466128	0.0556087	0.0556142	0.0318725	0.0371078	0.0555634	0.0347747	0.0332991	0.0510516	0.0347178	0.0680749	0.0520879	0.0248809	0.0115678	0.0240822	0.0710835	0.0327917	0.0294106	0.0801651	0.0585944	0.0530561	0.0446886	0.0333954	0.0229831	0.0317592	0.0385705	0.0498979	0.0275173	0.0151656	0.0358515
-4.94	0.0176775	0.0135486	0.0355004	0.0230483	0.0241318	0.00122515	0.00118525	0.0067916	0.00621368	0.0326196	0.00104946	0.000934952	0.0307422	0.0293383	0.0247031	0.0318356	0.0500431	0.0405697	0.0283957	0.0363556	0.0455346	0.0382775	0.0430838	0.0691763	0.0198213	0.0114064	0.0167752	0.0176056	0.0185747	0.0167097	0.0415927	0.0471483	0.0214553	0.0187712	0.0264707	0.000864386	0.0422813	0.000859302	0.0284253	0.000659913	0.0243076	0.00130482	0.000684907	0.000657323	0.0335527	0.0716598	0.0158704	0.000638173	0.013404	0.0111061	0.0257757	0.0399882	0.0760721	0.0487188	0.0624274	0.0615967	0.0270841	0.0974305	0.023007	0.0867284	0.018207	0.0766587	0.0461367	0.0652021	0.0640047	0.056384	0.0490062	0.0449325	0.0230684	0.0268362	0.0219086	0.051001	0.0395336	0.0476235	0.0374647	0.0427353	0.0591179	0.0700594	0.0752092	0.024563	0.017334	0.0201416	0.0136078	0.0518391	0.0283317	0.0386603	0.0371812	0.0315237	0.0249972	0.0337621	0.0298235	0.0604919	0.0475097	0.0784398	0.0698418	0.0241724	0.0289598	0.0233658	0.0530954	0.0349702	0.0367573	0.0270424	0.0219482	0.0391924	0.0171046	0.0396721	0.0326855	0.0197759	0.0385882	0.0924975	0.0142926	0.0388493	0.0144646	0.0538936	0.0617628	0.0751087	0.0464519	0.0496674	0.0569043	0.04399	0.00626385	0.0500323	0.0508734	0.0399502	0.00298576	0.00880196	0.0393359	0.0247329	0.0140746	0.0125366	0.0465121	0.000584938	0.0795212	0.0353388	0.0374383	0.0386089	0.0403917	0.0536928	0.017561	0.0917426	0.0524633	0.0471809	0.021376	0.0262551	0.0504117	0.0391423	0.0438008	0.00774518	0.0485624	0.0139335	0.0493299	0.0255414	0.0450544	0.0518168	0.0274239	0.0405964	0.0474258	0.0276062	0.0293293	0.0467595	0.0177568	0.0218087	0.0280599	0.0465355	0.000575186	0.0605637	0.0231209	0.0185516	0.0245069	0.0594411	0.0242367	0.0480962	0.0293722	0.00132195	0.0269467	0.0323118	0.0237542	0.00352999	0.0206915	0.0237073	0.00964593	0.0159555	0.0161425	0.0161737	0.0480992	0.0316929	0.0254639	0.0350734	0.0424844	0.0357991	0.0399215	0.0217251	0.038743	0.0303945	0.0526338	0.0374243	0.0578297	0.055198	0.00892299	0.0491767	0.0575596	0.0212822	0.0311346	0.0470988	0.0511302	0.0357709	0.0212714	0.009178	0.0250479	0.0338497	0.0212315	0.0214314	0.0132416	0.0209726	0.0455078	0.0535916	0.054496	0.0319201	0.0381084	0.0566917	0.0335053	0.0341612	0.0503142	0.0338322	0.0682335	0.0512263	0.0243323	0.0114394	0.0234519	0.0723144	0.0320249	0.0299265	0.0799703	0.0588864	0.0519946	0.0445631	0.0345331	0.0237682	0.0324014	0.0391822	0.0516436	0.0279144	0.0149247	0.035586
-4.93	0.0175231	0.0131843	0.0348459	0.0240679	0.0245749	0.00122486	0.00115817	0.00682504	0.00654002	0.0324165	0.00105761	0.000921915	0.0305294	0.0284852	0.0243702	0.0328777	0.0517382	0.0382558	0.0264599	0.0355144	0.0455936	0.0382157	0.043055	0.0695271	0.0194298	0.0114834	0.0166761	0.0178625	0.0186296	0.0165843	0.0414034	0.0468069	0.0213246	0.0182702	0.0249211	0.000860653	0.0430992	0.000856811	0.0270627	0.000650337	0.0235181	0.00130814	0.000678016	0.000663898	0.0329022	0.0735377	0.0156789	0.00063105	0.0133492	0.010408	0.0257501	0.040719	0.0747584	0.049422	0.0621352	0.0612944	0.0278919	0.0966931	0.022847	0.0857878	0.0187005	0.0762091	0.0457239	0.0634968	0.0631695	0.0562571	0.0482476	0.0438585	0.023012	0.0258267	0.0219587	0.0513571	0.0405494	0.0473371	0.0375633	0.0421862	0.0601503	0.0705406	0.0750663	0.0238549	0.0173963	0.0204564	0.01443	0.0513759	0.0290795	0.0392551	0.0376228	0.0319006	0.0249141	0.0328568	0.0294704	0.0627083	0.049046	0.0784441	0.0711914	0.0240019	0.0290913	0.0239526	0.054098	0.0359254	0.0360746	0.0262744	0.022507	0.0382585	0.0175464	0.038822	0.0324877	0.0191349	0.0383365	0.0931768	0.0146022	0.0380181	0.0144591	0.0515853	0.0628176	0.0741178	0.0455217	0.0500646	0.0569472	0.0424477	0.00602884	0.0488174	0.0476035	0.0417096	0.00286453	0.00874059	0.0394073	0.0251475	0.0141121	0.0123654	0.0458248	0.000601965	0.0786224	0.0344507	0.0372199	0.0378574	0.0403963	0.0537024	0.0173199	0.0932236	0.0514066	0.0471474	0.0212874	0.026652	0.0500601	0.0385818	0.0451999	0.00735718	0.0471926	0.0143882	0.0489421	0.0251696	0.0470998	0.0515718	0.026741	0.0402639	0.0462756	0.028099	0.0279385	0.0477493	0.0170187	0.0220904	0.0287372	0.0449987	0.000567659	0.0607377	0.0222582	0.0181095	0.0238079	0.062771	0.024183	0.048638	0.0291561	0.00144948	0.0278423	0.0335489	0.023507	0.00350946	0.019597	0.023752	0.0103422	0.0159274	0.0153813	0.016575	0.0482396	0.0309291	0.0250098	0.0349203	0.0427485	0.0353563	0.0386525	0.0220817	0.0396199	0.0296213	0.0517328	0.0367886	0.0560046	0.0561828	0.00897938	0.0463936	0.0557627	0.0201076	0.0309374	0.0450511	0.0520867	0.0358824	0.0216476	0.0091832	0.0243497	0.0321077	0.022599	0.0210446	0.0128823	0.0209475	0.0443881	0.0518393	0.0536024	0.0319223	0.0394002	0.0581343	0.0324875	0.0350577	0.0494692	0.0332571	0.068308	0.0506484	0.023739	0.011291	0.0227755	0.0734227	0.0311762	0.0304009	0.0796939	0.0589773	0.0509272	0.0444387	0.0357539	0.0246427	0.032996	0.0397387	0.053454	0.0282941	0.0147362	0.0351872
-4.92	0.0175249	0.0128465	0.0341106	0.025165	0.0249669	0.00122067	0.00112948	0.00685127	0.0068641	0.0321591	0.00108354	0.000907127	0.0302891	0.0277368	0.0240087	0.0338436	0.0533487	0.0360519	0.0247014	0.0346579	0.0457193	0.0380596	0.0429129	0.0698577	0.0190891	0.0115353	0.0166925	0.0181445	0.0187434	0.016462	0.0411555	0.0462749	0.0211677	0.0177778	0.0234593	0.000855992	0.0439015	0.000852187	0.0256832	0.000640037	0.022708	0.00131859	0.000669279	0.000671391	0.0321458	0.0752026	0.0155089	0.000626235	0.0132507	0.00972185	0.0257028	0.0413933	0.0732649	0.0503077	0.0617381	0.0613125	0.028754	0.0958122	0.0228311	0.0847893	0.0192111	0.0757363	0.04525	0.0615942	0.0621298	0.0563819	0.0474401	0.0426606	0.0229062	0.0248672	0.0220193	0.0516877	0.0414887	0.0469464	0.0376554	0.0415554	0.0612809	0.0711437	0.0750506	0.0231485	0.017569	0.0208305	0.0152933	0.0509085	0.0298812	0.0402183	0.0380325	0.0322167	0.024898	0.0320145	0.0292009	0.0647623	0.0508286	0.0788143	0.0722886	0.0239178	0.0291577	0.0246002	0.055285	0.0369018	0.0353553	0.0255142	0.0230223	0.0374215	0.0179966	0.0378881	0.0321551	0.0185519	0.0379383	0.0935925	0.0148678	0.037422	0.0144329	0.0492174	0.0639497	0.0731021	0.0445432	0.0503699	0.0568875	0.0409702	0.00578298	0.0475772	0.0444338	0.043401	0.00274238	0.00866864	0.0394562	0.0255499	0.0141329	0.0123292	0.0450865	0.000619671	0.077494	0.0337334	0.0369752	0.0371773	0.0405244	0.0536663	0.0172994	0.0945189	0.0504518	0.0472108	0.0211778	0.0269684	0.0496889	0.0379194	0.0467093	0.00699696	0.0458052	0.0147924	0.0485485	0.0249413	0.0490584	0.0511927	0.0261553	0.0400141	0.0452394	0.0285238	0.0266785	0.0486865	0.016434	0.0225564	0.0294703	0.04346	0.000561994	0.0607006	0.0214539	0.0176698	0.0230901	0.0661276	0.0240369	0.04935	0.0288747	0.00159338	0.0287556	0.0347243	0.02325	0.00349759	0.0186306	0.0237411	0.0110401	0.0159102	0.0146823	0.016923	0.0483346	0.0303658	0.0245997	0.0347623	0.0430261	0.0349214	0.0375591	0.0223868	0.0405897	0.0289989	0.0508572	0.0360711	0.0542287	0.057066	0.00903293	0.0437482	0.0538661	0.0190456	0.0307647	0.0430888	0.0530786	0.0359331	0.0220242	0.00922233	0.0236225	0.0304323	0.0240471	0.0206663	0.0125777	0.0208772	0.0432827	0.050496	0.0528443	0.0318665	0.0408924	0.0598227	0.0317391	0.0359835	0.0485484	0.0329696	0.0683119	0.0502867	0.0231125	0.0111209	0.0220694	0.0743929	0.0302545	0.0308298	0.079352	0.0588787	0.049959	0.0443492	0.0370291	0.0255677	0.0335332	0.0402385	0.0552992	0.0286567	0.0146538	0.034671
-4.91	0.0176013	0.0125288	0.0333009	0.0263347	0.0252986	0.00121274	0.0011003	0.0068707	0.0071824	0.0318407	0.00111344	0.000891518	0.0300351	0.027111	0.0236424	0.0347211	0.0548487	0.0339814	0.0231831	0.0338076	0.0458573	0.0378245	0.0426696	0.0701358	0.0188027	0.0115599	0.0168221	0.0184668	0.0189498	0.0163554	0.0408558	0.0455588	0.0209869	0.017309	0.0221029	0.00085014	0.0446606	0.000845772	0.0243065	0.000628943	0.0218853	0.00133412	0.000658822	0.000679679	0.0312972	0.0766497	0.0153639	0.000622798	0.0131081	0.00905016	0.0256271	0.0419901	0.0716056	0.0513668	0.0612445	0.0613357	0.0297353	0.0947982	0.0229445	0.0837576	0.019729	0.0751547	0.0447355	0.0595239	0.0609133	0.0567791	0.0466148	0.0413495	0.0227633	0.0239791	0.0220688	0.0519758	0.0423396	0.0464464	0.0376933	0.0408566	0.0625023	0.0718436	0.0751027	0.0224426	0.0178286	0.0212512	0.0161922	0.0504734	0.0307466	0.0414372	0.0384105	0.0324686	0.024919	0.0312518	0.0289535	0.0666398	0.0529518	0.0795981	0.0731147	0.0238686	0.0291608	0.0253628	0.0567005	0.0378685	0.0346067	0.0247721	0.0234943	0.0366501	0.018464	0.0368796	0.0316938	0.0180317	0.0374029	0.0937355	0.0150845	0.0369888	0.014377	0.0468159	0.0651484	0.0720798	0.0435498	0.0505743	0.0567144	0.0396298	0.00552861	0.0463625	0.041386	0.044997	0.00262306	0.00858436	0.0395151	0.0259347	0.0141326	0.0126378	0.0443242	0.000638536	0.0761485	0.0332562	0.0367099	0.0365791	0.0408426	0.0535933	0.0174019	0.0955987	0.0496309	0.0473459	0.0210454	0.0272001	0.0492828	0.0371672	0.0482981	0.00667224	0.0444157	0.0151446	0.0481517	0.024954	0.0509051	0.0506783	0.0256508	0.0398657	0.0443403	0.0288734	0.0255961	0.0495655	0.0160387	0.0232004	0.0302825	0.0419687	0.000558882	0.0604618	0.0207024	0.017231	0.0223789	0.0694835	0.0238063	0.0502516	0.0285266	0.00175462	0.0296666	0.0358204	0.0230215	0.00350316	0.017844	0.0236692	0.0117319	0.0159057	0.0140814	0.017216	0.0483802	0.0300019	0.0242362	0.0346046	0.0434213	0.0344941	0.0369836	0.0226432	0.0417052	0.0285029	0.0500195	0.0352725	0.0524552	0.0578312	0.00909016	0.0412742	0.0518859	0.0181128	0.0306188	0.0412564	0.0540974	0.0359108	0.0223944	0.00929667	0.0228804	0.0288465	0.0255494	0.0203462	0.0123178	0.0207789	0.0422227	0.0496632	0.0521158	0.0317435	0.0425204	0.0616878	0.0317461	0.0369325	0.0475928	0.0328462	0.0682619	0.0499966	0.0224673	0.0109284	0.0213507	0.0752129	0.0292732	0.0312107	0.0789606	0.0586101	0.0494218	0.0442483	0.0383339	0.0265144	0.0340034	0.0406804	0.0571479	0.0290102	0.0148232	0.0340561
-4.9	0.0177371	0.0122264	0.0324262	0.0275848	0.0255634	0.00120116	0.00107213	0.00688488	0.00749141	0.031458	0.00114409	0.000876573	0.0297882	0.0266123	0.0232925	0.0355014	0.0562135	0.0320678	0.0219344	0.032989	0.0459659	0.0375267	0.0423438	0.0703392	0.0185736	0.0115567	0.0170225	0.0188476	0.0193106	0.0162818	0.0405183	0.0446691	0.0207842	0.0168836	0.0208686	0.000842885	0.0453519	0.000838014	0.0229533	0.000617098	0.0210581	0.00135338	0.000646817	0.000688308	0.0303723	0.0778761	0.0152527	0.000619801	0.0129222	0.00839576	0.025519	0.0424922	0.069788	0.0525652	0.0606687	0.0613124	0.0308519	0.0936538	0.0231699	0.0827177	0.0202458	0.0744418	0.0442028	0.0573179	0.0595557	0.0574476	0.0458027	0.0399381	0.0225998	0.0231891	0.0220888	0.0522046	0.0430916	0.0458385	0.0376578	0.0401059	0.0637937	0.0726104	0.0751748	0.0217382	0.0181417	0.0217083	0.0171206	0.0501255	0.0316767	0.0428161	0.0387499	0.0326558	0.0249547	0.0305689	0.0287076	0.0683324	0.0552174	0.080515	0.0736554	0.0238177	0.0291053	0.0262868	0.0583516	0.0388027	0.0338395	0.0240606	0.0239254	0.035932	0.0189747	0.0358083	0.031112	0.0176375	0.0367428	0.0936012	0.0152482	0.0366033	0.0142853	0.0444053	0.0664146	0.0710759	0.0425861	0.0506727	0.0564202	0.0385269	0.0052691	0.0452535	0.0384798	0.0464722	0.00253927	0.00848686	0.039622	0.0263029	0.0141084	0.0132776	0.0435765	0.000659362	0.0746055	0.0329553	0.0364358	0.0360731	0.0414025	0.0534994	0.0175768	0.0964399	0.0489868	0.047534	0.0208902	0.0273451	0.0488267	0.0363398	0.0499365	0.00639142	0.0430457	0.0154456	0.0477648	0.0251744	0.0526174	0.0500309	0.0252086	0.0398119	0.0436112	0.0291431	0.0246941	0.0503823	0.0158353	0.0240129	0.031204	0.0405857	0.000559972	0.060036	0.0200148	0.0167943	0.0217067	0.0728048	0.0235014	0.0513073	0.028114	0.00193491	0.0305589	0.0368208	0.0228983	0.00353054	0.0171832	0.0235317	0.0124097	0.0159177	0.0135905	0.0174539	0.0483754	0.0298143	0.0239204	0.034447	0.0440731	0.0340877	0.0366136	0.0228558	0.0428708	0.0280992	0.0492198	0.0343922	0.0506121	0.0584687	0.00915431	0.0390085	0.0498405	0.017315	0.030494	0.0396176	0.055138	0.0358108	0.0227522	0.00940926	0.0221382	0.0273748	0.0270836	0.0201149	0.0120846	0.020726	0.0412396	0.0492975	0.0514075	0.0315504	0.0442353	0.0636672	0.0321509	0.0378974	0.0466557	0.0328208	0.0681769	0.0497259	0.0218209	0.0107139	0.0206366	0.0758744	0.0282502	0.0315424	0.0785365	0.0582067	0.0490626	0.0441086	0.0396491	0.0274598	0.0343972	0.041064	0.058966	0.0293694	0.0151287	0.033362
-4.89	0.0179204	0.0119346	0.0314988	0.0291228	0.0257571	0.00118597	0.00104688	0.00689689	0.00778767	0.0310106	0.00117507	0.000863995	0.0295758	0.0262343	0.0229562	0.0361792	0.0574204	0.030338	0.0208896	0.032237	0.0460245	0.0371824	0.0419593	0.0704484	0.0184053	0.0115263	0.017261	0.0193084	0.019777	0.0162565	0.0401955	0.0436211	0.020562	0.0165262	0.0197701	0.000834192	0.0459533	0.000829392	0.0216477	0.000604653	0.0202352	0.00137628	0.000633468	0.000696974	0.0293891	0.0788778	0.0151893	0.000616756	0.0126948	0.00776144	0.0253776	0.0428856	0.0678155	0.0538637	0.0600323	0.0612415	0.0320586	0.092372	0.0234811	0.0816933	0.020754	0.0735968	0.0436762	0.0550099	0.0581037	0.058373	0.0450407	0.0384413	0.0224372	0.0225263	0.0220695	0.0523553	0.0437366	0.0451299	0.037542	0.0393208	0.0651062	0.0734235	0.0752292	0.0210388	0.0184787	0.0221903	0.018072	0.0502149	0.0326667	0.0442867	0.0390434	0.032781	0.0249876	0.0299601	0.0284625	0.0698378	0.0575441	0.0815129	0.0739013	0.0237415	0.0289984	0.027281	0.0601941	0.0396863	0.0330672	0.0233962	0.0243206	0.03527	0.0195155	0.0346901	0.0304204	0.0174938	0.0359734	0.0931909	0.0153558	0.0362561	0.0141545	0.0420084	0.0677591	0.0701197	0.0417153	0.0506635	0.0560028	0.0376896	0.0050096	0.0443827	0.0357376	0.047804	0.00246345	0.00837607	0.0397985	0.0266583	0.0140587	0.0140324	0.0428962	0.000683147	0.0728901	0.0327156	0.0362725	0.035665	0.0422312	0.053405	0.0178001	0.0970266	0.0485873	0.0477588	0.0207137	0.0274039	0.0483069	0.0354541	0.0515969	0.00616292	0.0417221	0.0157006	0.0474029	0.0255418	0.0541761	0.0492581	0.0248132	0.0398368	0.043093	0.02933	0.0239626	0.0511353	0.0157834	0.0249777	0.0322922	0.0393817	0.000566114	0.0594419	0.0194834	0.0163623	0.0211242	0.0760517	0.0231354	0.0524508	0.0276427	0.00213866	0.0314179	0.0377114	0.0228424	0.00357341	0.0165802	0.0233255	0.0130654	0.0159525	0.0131884	0.0176386	0.0483229	0.0297719	0.0236529	0.0342845	0.0448817	0.033732	0.0363522	0.0230296	0.0440594	0.0277747	0.0484585	0.0334299	0.0487106	0.0589747	0.00922302	0.0370453	0.0477501	0.0166483	0.0303734	0.0382944	0.0561999	0.0356327	0.0230915	0.00956553	0.0214114	0.0260449	0.028629	0.0199324	0.0118813	0.0207552	0.0403631	0.049267	0.0507357	0.0313231	0.0459967	0.0657068	0.0326791	0.0388697	0.0458105	0.0328642	0.0680776	0.049456	0.0211946	0.0104791	0.0199443	0.0763733	0.0272086	0.0318256	0.0780978	0.0577216	0.0487226	0.0439235	0.0409612	0.0283852	0.0347068	0.0413892	0.0607175	0.029762	0.0155084	0.0326068
-4.88	0.0181442	0.0116498	0.0305339	0.0309864	0.0258782	0.00116716	0.00102685	0.00691019	0.00806773	0.0305005	0.00120594	0.000854427	0.0294086	0.025968	0.0226197	0.0367533	0.0584501	0.0288372	0.0199786	0.0316018	0.0460231	0.0368078	0.0415446	0.0704464	0.0183048	0.0114704	0.0175197	0.019875	0.020282	0.0162813	0.0399511	0.0424338	0.0203233	0.016262	0.0188172	0.000824193	0.0464454	0.000820339	0.0204184	0.000591885	0.0194254	0.00140395	0.000618991	0.000705598	0.0283679	0.0796474	0.0151913	0.000613434	0.0124289	0.00714994	0.0252062	0.0431593	0.0656909	0.0552264	0.0593643	0.0611367	0.0333213	0.0909417	0.0238441	0.0807062	0.0212477	0.0726272	0.0431822	0.0526346	0.0566164	0.0595313	0.0444264	0.0368756	0.022303	0.0220047	0.0220056	0.052409	0.0442694	0.0443315	0.037344	0.03852	0.066374	0.0742725	0.0752342	0.0203501	0.0188161	0.0226845	0.0190403	0.0504815	0.0337114	0.0458016	0.0392881	0.0328517	0.0250048	0.0294238	0.0282153	0.0711601	0.0598797	0.0825718	0.073848	0.0236265	0.0288503	0.0282903	0.0621512	0.0405036	0.0323071	0.0227989	0.024688	0.0346782	0.0200605	0.0335466	0.0296311	0.0174583	0.0351127	0.0925123	0.015405	0.03594	0.0139838	0.0396454	0.0691918	0.0692383	0.0410288	0.0505483	0.055469	0.0370085	0.00475721	0.0438273	0.0332562	0.0489725	0.00238937	0.00825268	0.0400315	0.0269996	0.0139834	0.0148739	0.0423468	0.000710234	0.0710333	0.0324749	0.0362478	0.0353558	0.0433243	0.0533305	0.0180576	0.0973503	0.0485047	0.0480028	0.0205189	0.0273792	0.047713	0.0345292	0.053253	0.00599403	0.0404773	0.0159228	0.0470626	0.0261112	0.0555652	0.0483727	0.0244543	0.0399292	0.0428323	0.0294332	0.0234312	0.0518258	0.0158556	0.0260747	0.0335462	0.0384252	0.000572987	0.0587023	0.0189883	0.015939	0.0207043	0.0791808	0.0227238	0.0536308	0.0271209	0.00237135	0.032231	0.0384802	0.0227829	0.00362408	0.0160102	0.0230484	0.0136911	0.0160194	0.0128681	0.0177737	0.0482289	0.02985	0.0234356	0.0341098	0.0457576	0.0334784	0.036159	0.0231668	0.0452695	0.0275296	0.0477424	0.0323889	0.0467766	0.0593501	0.00929222	0.035449	0.0456367	0.0161023	0.0302341	0.0374095	0.057288	0.0353805	0.0234063	0.00977405	0.0207159	0.0248892	0.0301664	0.0197708	0.0117165	0.020787	0.0396154	0.0494556	0.0501278	0.0310788	0.0477692	0.0677598	0.0332871	0.0398393	0.0451546	0.0329606	0.0679848	0.049177	0.0206198	0.0102268	0.0192927	0.07671	0.0261762	0.0320635	0.0776656	0.0571684	0.0483502	0.0436905	0.0422651	0.0292763	0.0349256	0.0416571	0.0623664	0.0302269	0.015939	0.0318051
-4.87	0.018408	0.0113691	0.0295496	0.0329606	0.0259277	0.00114475	0.00101405	0.00692406	0.00832832	0.0299323	0.00123626	0.000847581	0.029283	0.0258098	0.0222755	0.0372268	0.0592869	0.0276554	0.0191641	0.0311543	0.0459611	0.0364195	0.0411297	0.0703186	0.0183051	0.0113922	0.0177886	0.0205632	0.020796	0.0163455	0.0397256	0.0411307	0.0200731	0.0161086	0.0180192	0.000813052	0.0468113	0.000811173	0.0192997	0.000579215	0.0186377	0.00143858	0.000603589	0.000714286	0.0273314	0.0801722	0.0152736	0.000609757	0.0121289	0.00656388	0.0250117	0.0433069	0.0634198	0.056621	0.0587029	0.0610276	0.0346186	0.0893553	0.0242277	0.0797724	0.0217216	0.0715466	0.0427515	0.0502272	0.0551551	0.0608907	0.0439431	0.0352584	0.0222313	0.0216157	0.0218952	0.0523489	0.0446884	0.0434584	0.037066	0.037723	0.0675388	0.0751565	0.0751628	0.0196782	0.0191361	0.0231779	0.0200277	0.0508576	0.0348078	0.0473271	0.0394861	0.032879	0.0249971	0.0289655	0.0279583	0.0723104	0.0621743	0.0836745	0.0734961	0.0234677	0.0286732	0.0292944	0.0641417	0.0412402	0.0315806	0.0222817	0.025039	0.0341784	0.020598	0.0324109	0.0287579	0.017466	0.0341811	0.0915794	0.0153945	0.0356489	0.0137749	0.0373338	0.070701	0.068447	0.0406516	0.0503334	0.0548515	0.0363877	0.00451614	0.0434879	0.0310045	0.0499616	0.00231744	0.00811815	0.0402882	0.0273191	0.0138839	0.0157787	0.0419825	0.000739762	0.0690708	0.0322005	0.0361834	0.0351534	0.0446415	0.0532888	0.0183403	0.0974095	0.0487047	0.0482446	0.0203105	0.0272759	0.0470384	0.0335866	0.0548779	0.0058929	0.0393495	0.0161388	0.0467146	0.0268523	0.056773	0.0473933	0.0241278	0.0400845	0.0428807	0.0294538	0.0231579	0.0524576	0.0160407	0.0272832	0.034889	0.0377546	0.000579401	0.0578427	0.0184885	0.0155297	0.0204545	0.0821473	0.0222852	0.0548071	0.0265537	0.00263091	0.0329871	0.0391182	0.0226923	0.00367789	0.0154629	0.0227	0.0142795	0.0161319	0.0126325	0.017865	0.048104	0.0300358	0.0232744	0.033915	0.0466899	0.033403	0.0359914	0.023264	0.0465026	0.0273697	0.0470852	0.0312807	0.0448405	0.0595997	0.00935862	0.0341373	0.0435241	0.0156615	0.0300548	0.0368268	0.0584134	0.0350628	0.0236907	0.0100453	0.0200682	0.0239415	0.0316765	0.0196226	0.0116032	0.020804	0.039003	0.0497846	0.0496217	0.0307582	0.049521	0.0697857	0.033936	0.0407954	0.04479	0.0331022	0.0679455	0.048881	0.0201773	0.00996076	0.0187763	0.0768899	0.0251862	0.0322619	0.0772663	0.0565067	0.0479183	0.0434088	0.0435679	0.030123	0.0350491	0.0418694	0.0638787	0.0307646	0.0164035	0.0309673
-4.86	0.0187215	0.0110904	0.028567	0.0350278	0.0259092	0.00111883	0.00100896	0.00693383	0.00856643	0.0293129	0.00126558	0.000843464	0.0292128	0.0257674	0.021923	0.0376069	0.0599194	0.0268538	0.0184273	0.0309675	0.045849	0.0360359	0.0407421	0.070053	0.0185017	0.0112962	0.0180612	0.0213735	0.0212996	0.016438	0.0395147	0.0397388	0.0198183	0.0160699	0.0173963	0.000800776	0.0470376	0.000802088	0.0183303	0.000567243	0.0178807	0.00148274	0.000587444	0.000723255	0.0263053	0.0804363	0.0154752	0.000605762	0.0118004	0.00600568	0.0248048	0.0433261	0.0610123	0.0580168	0.0581003	0.0609659	0.0359324	0.0876135	0.0246088	0.078897	0.022172	0.0703744	0.042429	0.0478227	0.0537533	0.0624112	0.0434632	0.0336079	0.0222593	0.0214972	0.0217388	0.0521618	0.044996	0.0425367	0.0367143	0.03695	0.0685561	0.0760893	0.0749927	0.0190286	0.0194248	0.0236565	0.0210704	0.0513779	0.0359556	0.0488402	0.0396445	0.0328743	0.0249594	0.0285993	0.0276808	0.073307	0.06438	0.084805	0.0728514	0.0232682	0.0284855	0.0302798	0.0660923	0.0418814	0.0309157	0.0218399	0.0253905	0.03379	0.0211192	0.031326	0.0278151	0.0175084	0.033201	0.0904124	0.0153243	0.035378	0.0135316	0.0350886	0.072251	0.0677426	0.0407324	0.0503225	0.0542212	0.0357831	0.00428628	0.0432835	0.0289151	0.0507587	0.00224825	0.00797475	0.0405376	0.0276088	0.0137631	0.016725	0.0418156	0.000770549	0.0670431	0.0318718	0.0360566	0.0351133	0.0461171	0.0532802	0.0186442	0.0972096	0.0490656	0.0484595	0.0200945	0.0271004	0.0462817	0.0326581	0.0564443	0.00585948	0.0383858	0.0163729	0.046324	0.0276506	0.0577921	0.0463448	0.0238359	0.0403039	0.0432986	0.0293949	0.0231987	0.0530379	0.0163324	0.028583	0.0362723	0.0373591	0.000584855	0.0568911	0.017974	0.0151416	0.020306	0.0849069	0.0218412	0.0559446	0.0259416	0.00291471	0.0336775	0.0396195	0.0225525	0.00373204	0.0149327	0.0222814	0.0148241	0.0163062	0.0124859	0.0179209	0.0479669	0.03034	0.0231828	0.0336939	0.0476972	0.0335762	0.0358105	0.0233141	0.0477586	0.0273017	0.0465095	0.030141	0.0429346	0.0597314	0.00941983	0.0331231	0.0414375	0.0153087	0.0298202	0.0364069	0.0595925	0.0346923	0.0239399	0.0103873	0.0194855	0.0232216	0.0331411	0.0194861	0.0115569	0.0208093	0.0385113	0.0502009	0.049276	0.030354	0.0512226	0.0717493	0.0345914	0.0417262	0.0447924	0.03329	0.0681536	0.0485606	0.019999	0.00968613	0.018507	0.0769231	0.0242761	0.0324269	0.0769299	0.0557091	0.0474069	0.0430791	0.0448953	0.0309199	0.0350747	0.0420289	0.0652236	0.0313316	0.0168861	0.0301017
-4.85	0.0191001	0.0108229	0.0276098	0.0371782	0.0258285	0.0010896	0.0010105	0.0069357	0.00877937	0.028652	0.00129346	0.000842591	0.0292519	0.0258658	0.0215668	0.0379037	0.0603408	0.026396	0.0177589	0.0310616	0.0457125	0.0356777	0.0404024	0.0696408	0.0188357	0.0111885	0.0183346	0.0223042	0.0217774	0.0165544	0.0393332	0.0382886	0.0195689	0.0161402	0.0169707	0.000787132	0.0471144	0.000793192	0.0175398	0.000556773	0.0171626	0.00153784	0.000570729	0.000732684	0.0253194	0.0804234	0.0158652	0.000601628	0.0114503	0.00547755	0.0247103	0.0432191	0.0584834	0.0593843	0.0576334	0.0610364	0.0372419	0.0857252	0.0249711	0.0780697	0.022596	0.0691369	0.0422894	0.0454554	0.052405	0.0640466	0.0429588	0.0319427	0.0224137	0.0215715	0.0215399	0.0518393	0.0452	0.0416764	0.0362999	0.0362224	0.0693933	0.0771101	0.0747071	0.0184061	0.0196721	0.0241059	0.0221263	0.0521701	0.0371571	0.0503266	0.0397763	0.0328428	0.0248897	0.0283552	0.027374	0.0741763	0.0664512	0.0859489	0.0719251	0.0230389	0.0283377	0.031234	0.0679406	0.0424127	0.0303466	0.0214664	0.0257653	0.0335164	0.0216156	0.0303117	0.0268173	0.0175917	0.0321962	0.0890374	0.0151952	0.0351245	0.0132598	0.0329224	0.0737938	0.0671079	0.0413508	0.0504576	0.0535776	0.0351729	0.0040674	0.0431832	0.0269881	0.0513556	0.00218255	0.00782565	0.0407563	0.0278645	0.0136258	0.0176927	0.0418083	0.000801604	0.0649941	0.0314762	0.0358606	0.0353363	0.0476789	0.0532934	0.0189704	0.0967613	0.0494929	0.0486229	0.0198779	0.0268611	0.0454471	0.0318212	0.0579253	0.005879	0.0376604	0.0166113	0.0458629	0.028452	0.0586193	0.0452597	0.0235904	0.0405937	0.0441501	0.0292615	0.0236298	0.0535768	0.0167249	0.0299551	0.0376643	0.0371909	0.00058899	0.0558776	0.0174383	0.0147887	0.0202112	0.0874172	0.0214148	0.057011	0.0252857	0.00322159	0.0342964	0.0399817	0.0223525	0.00378474	0.0144163	0.0217952	0.0153194	0.0165567	0.0124271	0.0179528	0.0478762	0.0308009	0.0231924	0.0334417	0.0488208	0.0340135	0.0355848	0.0233094	0.0490329	0.0273281	0.0460744	0.0289689	0.041094	0.0597554	0.00947418	0.0324333	0.0394054	0.0150306	0.029522	0.0360941	0.0608435	0.0342859	0.0241503	0.0108038	0.0189864	0.0227145	0.0345423	0.0193598	0.0115901	0.0208107	0.038106	0.0506677	0.0492086	0.0298699	0.0528463	0.07362	0.0352243	0.0426201	0.0452197	0.0335382	0.0684092	0.0482079	0.020004	0.0094089	0.0182912	0.0768232	0.0234872	0.0325616	0.0766807	0.0547674	0.0468001	0.0427038	0.0462621	0.0316667	0.0350025	0.04214	0.0663751	0.0318914	0.0173716	0.029218
-4.84	0.0195301	0.0105976	0.0267031	0.0393998	0.025694	0.00105743	0.00101719	0.00692789	0.00896488	0.0279621	0.00131945	0.000845577	0.0295041	0.0261517	0.021216	0.0381273	0.0605486	0.0263568	0.0171558	0.0314081	0.0455817	0.0353694	0.0401358	0.0690772	0.0192357	0.0110793	0.018608	0.0233543	0.0222162	0.0166985	0.0392072	0.0368139	0.0193421	0.0163123	0.0167292	0.000771796	0.0470357	0.00078457	0.0169275	0.00054874	0.0164898	0.0016031	0.000553626	0.000742522	0.0244084	0.0801205	0.016333	0.000597716	0.0110865	0.00498147	0.0247676	0.0429924	0.0558532	0.0606943	0.0574089	0.0613727	0.0385226	0.0837076	0.0253043	0.0772656	0.0229915	0.0678714	0.0423596	0.0431597	0.0510926	0.0657479	0.0424242	0.0302821	0.0226902	0.0216956	0.0213045	0.051378	0.0453134	0.0408481	0.0358387	0.0355628	0.0700269	0.0782862	0.0742941	0.017815	0.0198707	0.0245117	0.0231676	0.0532356	0.0384156	0.0517822	0.0399038	0.0327804	0.0247895	0.0283504	0.0270322	0.0749565	0.0683454	0.0870947	0.0707332	0.0228033	0.0282254	0.0321446	0.0696339	0.0428204	0.0298974	0.0211993	0.0261914	0.0333406	0.0220789	0.0293656	0.0257783	0.0177394	0.0311916	0.0874847	0.0150092	0.0348878	0.0129672	0.0308466	0.0752779	0.06652	0.0423671	0.050501	0.0528595	0.0345449	0.00386028	0.0431782	0.025227	0.0517483	0.00212124	0.00767485	0.0409266	0.0280875	0.013479	0.0186643	0.0419019	0.000832115	0.0629703	0.031007	0.0355916	0.0357515	0.0492597	0.0533111	0.0193269	0.0960792	0.0499294	0.0487146	0.0196683	0.0265676	0.0445452	0.0311153	0.0592949	0.00594216	0.037344	0.016823	0.0453124	0.0292286	0.0592567	0.0441792	0.0234181	0.0409655	0.0454731	0.0290603	0.0244776	0.0540866	0.0172103	0.0313816	0.039038	0.0371929	0.000591526	0.0548347	0.016878	0.0145221	0.0201459	0.0896397	0.0210265	0.0579771	0.0245903	0.00355051	0.0348408	0.0402056	0.0220855	0.003835	0.0139119	0.0212456	0.0157614	0.016884	0.0124465	0.0179755	0.0479876	0.0313915	0.0233212	0.0331563	0.0501229	0.034686	0.0352912	0.0232448	0.0503147	0.0274414	0.0460651	0.0277598	0.0393567	0.0596833	0.00952091	0.0321058	0.037468	0.0148213	0.0291578	0.0358551	0.0621807	0.0338636	0.0243198	0.0113033	0.0185897	0.0223735	0.0358634	0.0192395	0.0117069	0.0208193	0.0377441	0.0511593	0.049559	0.0293135	0.0543668	0.0753715	0.035811	0.0434652	0.0460623	0.0338872	0.0686367	0.0478151	0.0201425	0.00913594	0.0181009	0.0766023	0.0229827	0.0326656	0.0765214	0.053683	0.0460859	0.042286	0.0476251	0.0323698	0.034835	0.0422099	0.0673123	0.0324203	0.0178454	0.0283284
-4.83	0.019979	0.0103724	0.0258721	0.0416775	0.0255166	0.00102282	0.00102783	0.00690997	0.00912123	0.0272591	0.00134312	0.000852601	0.029935	0.0266781	0.0208848	0.0382852	0.0605443	0.0265935	0.016621	0.0319867	0.0454798	0.035142	0.0404514	0.0683613	0.0196844	0.0109944	0.0188822	0.0245216	0.0226051	0.0168844	0.0392533	0.035351	0.0191917	0.0165812	0.0166547	0.000754532	0.0467996	0.000776323	0.0164624	0.000543872	0.0158664	0.00167653	0.000536338	0.000752465	0.0236125	0.0795198	0.0168375	0.000594617	0.0107182	0.00451919	0.0248167	0.0426554	0.0531456	0.0619192	0.0575117	0.0621483	0.0397482	0.0815849	0.025602	0.076451	0.0233568	0.0666437	0.0425447	0.040972	0.04981	0.0674663	0.0418611	0.0286454	0.023056	0.0218481	0.0210413	0.0507804	0.0453565	0.039987	0.0353508	0.0349968	0.0704415	0.079652	0.0737474	0.0172602	0.0200168	0.024861	0.0241839	0.0543926	0.0397339	0.0532151	0.0400678	0.0326785	0.0246626	0.0287323	0.0266536	0.0757387	0.0700231	0.088234	0.069297	0.0226185	0.0281229	0.0329991	0.0711283	0.0430928	0.0295587	0.0211345	0.0266952	0.0332327	0.0225009	0.0284927	0.02471	0.0179964	0.030214	0.0857874	0.0147699	0.0346701	0.0126637	0.0288721	0.0766538	0.0659568	0.0436107	0.0504528	0.0520432	0.0338939	0.00366717	0.0432696	0.0236341	0.0519368	0.00206547	0.00752608	0.0410342	0.0282833	0.0133339	0.0196249	0.0420449	0.000861375	0.0610201	0.0304628	0.0352488	0.0362716	0.0508014	0.0533147	0.0197332	0.0951798	0.0503371	0.0487214	0.0194737	0.0262304	0.0435961	0.0304392	0.0605301	0.00604419	0.0375875	0.0169868	0.0446601	0.0299608	0.0597107	0.0431551	0.0233653	0.041434	0.0472452	0.0287996	0.0256848	0.0545815	0.0177766	0.0328461	0.0403678	0.0373173	0.000592247	0.0537994	0.0162919	0.0144236	0.0200961	0.0915403	0.0206872	0.0588172	0.0238624	0.00390013	0.0353105	0.0402956	0.021749	0.0038825	0.0134185	0.0206378	0.0161473	0.0172681	0.0125296	0.0180045	0.0482575	0.032023	0.0235331	0.0328379	0.0516326	0.0355614	0.0349145	0.0231199	0.0515865	0.0276219	0.0467601	0.0265271	0.0377666	0.0595282	0.00956018	0.0321768	0.0357218	0.0146832	0.0287305	0.0356601	0.06361	0.0334464	0.024449	0.0119016	0.0182984	0.0221422	0.0370888	0.0191174	0.0119012	0.0208501	0.0373838	0.0516588	0.0502031	0.0286951	0.0557601	0.0769811	0.0363331	0.0442505	0.0472174	0.0344061	0.0688121	0.0473758	0.0204233	0.00887486	0.0179243	0.076263	0.0230038	0.0327381	0.0764273	0.0524633	0.045257	0.0418298	0.0489264	0.033042	0.0345774	0.0422515	0.0680203	0.0329012	0.018294	0.0274484
-4.82	0.0204228	0.0101405	0.0251394	0.0439933	0.0253084	0.000986419	0.00104161	0.00688246	0.00924731	0.0265644	0.00136402	0.000863091	0.0304393	0.0274563	0.0205948	0.038381	0.0603327	0.0269346	0.0161676	0.0328283	0.0457094	0.0350412	0.0411329	0.0674969	0.0201729	0.0109517	0.0191575	0.0258018	0.0229357	0.017139	0.0395996	0.033938	0.0191486	0.0169428	0.0167077	0.000735248	0.0464083	0.000768586	0.0161079	0.000542353	0.0152935	0.00175624	0.000519089	0.000762118	0.0229755	0.0786202	0.0173647	0.000592897	0.0103555	0.00409223	0.0248431	0.0422194	0.0503882	0.0630329	0.0579172	0.0634771	0.0408938	0.079387	0.0258613	0.0755912	0.0236898	0.0655676	0.0427673	0.0389345	0.0485656	0.0691561	0.0412773	0.0270521	0.0234694	0.0220109	0.0207621	0.0500553	0.0453576	0.0390797	0.0348598	0.0345561	0.0706296	0.0811454	0.073065	0.0167474	0.0201091	0.0251432	0.0251656	0.0555482	0.0411119	0.0546504	0.0403438	0.0325284	0.0245151	0.0293674	0.0262398	0.076717	0.0714498	0.0893615	0.0676424	0.0225544	0.0280307	0.0337849	0.072388	0.0432207	0.0293012	0.0211365	0.0272867	0.03316	0.0228743	0.0277103	0.0236218	0.0183925	0.0292954	0.0839774	0.0144819	0.0344771	0.0123616	0.0270087	0.0778773	0.0653984	0.0449884	0.0503121	0.051127	0.0332206	0.00349176	0.0434582	0.022209	0.0519254	0.00201822	0.00738076	0.0410675	0.0284623	0.0132094	0.0205622	0.0422012	0.00088876	0.0591968	0.0298472	0.0348335	0.036857	0.0522535	0.0532856	0.0202316	0.0940799	0.0506885	0.0486395	0.0193011	0.0258607	0.0426409	0.0297543	0.061611	0.00618373	0.0382393	0.0170896	0.0438992	0.0306341	0.0599919	0.0422516	0.0234664	0.0420162	0.0493991	0.0284896	0.0271853	0.0550775	0.0184091	0.0343337	0.041629	0.0375295	0.000591013	0.0528158	0.0156816	0.0144225	0.020054	0.0930908	0.0203948	0.0595098	0.0231103	0.00426874	0.0357076	0.0402596	0.0213436	0.0039273	0.0129353	0.0199782	0.0164762	0.0176781	0.0126625	0.0180492	0.0485989	0.0326438	0.0237937	0.0324897	0.0532928	0.0366157	0.0344465	0.0229393	0.052826	0.0278421	0.0477346	0.0252869	0.0363815	0.0593035	0.00959329	0.0326466	0.0343511	0.0146275	0.028247	0.0354801	0.0651273	0.0330556	0.0245407	0.0126073	0.0180972	0.0219724	0.0382049	0.018986	0.0121576	0.0209277	0.0369915	0.0521579	0.0509795	0.0280275	0.0570046	0.0784293	0.0367772	0.0449655	0.0485782	0.0351175	0.0689168	0.0468878	0.0208653	0.0086337	0.0177986	0.0757945	0.0232135	0.0327801	0.0763613	0.051121	0.0443104	0.0413401	0.0501283	0.033701	0.0342378	0.0422797	0.0684902	0.03332	0.0187047	0.0265958
-4.81	0.0208452	0.0098999	0.0245241	0.0463267	0.0250832	0.000949098	0.00105793	0.00684654	0.00934267	0.0259067	0.00138169	0.000875931	0.0309707	0.0284521	0.0203767	0.038416	0.0599204	0.0273166	0.0158319	0.0339886	0.0461112	0.0351538	0.0418657	0.0664925	0.0206937	0.01094	0.0194315	0.0271888	0.023202	0.017485	0.0400748	0.0326131	0.019141	0.0173906	0.016825	0.000713993	0.0458681	0.000761524	0.0158373	0.000544792	0.0147697	0.00184081	0.000502108	0.000771144	0.0225365	0.0774274	0.0179044	0.000592321	0.0100098	0.00370195	0.0248336	0.0416945	0.0476112	0.0640119	0.0585339	0.0653414	0.0419374	0.0771445	0.0260828	0.074656	0.0239875	0.0646782	0.0429935	0.0371041	0.0473818	0.0707762	0.040685	0.0255363	0.0238931	0.0221684	0.0204822	0.0492188	0.0453551	0.0381167	0.0343912	0.034287	0.0705908	0.0826723	0.0722498	0.0162822	0.0201492	0.0253499	0.0261032	0.0566566	0.042545	0.0561366	0.0408077	0.0323234	0.0243541	0.0301555	0.0257954	0.0777332	0.0725955	0.090473	0.0658003	0.0225779	0.0279549	0.0344903	0.0733853	0.0431985	0.0290938	0.0211747	0.0279514	0.0330915	0.0231921	0.0270201	0.0225211	0.0188941	0.028486	0.0820832	0.014151	0.0343192	0.0120766	0.0252652	0.078911	0.0648262	0.0464456	0.0500756	0.0501167	0.0325317	0.00333937	0.0437357	0.0209482	0.0517223	0.0019827	0.0072373	0.0410171	0.0286413	0.0131323	0.0214669	0.0423492	0.000913726	0.05762	0.0291682	0.0343507	0.0374795	0.0535729	0.0532059	0.02087	0.0927943	0.0509643	0.0484754	0.0191552	0.0254694	0.0417624	0.0290553	0.0625218	0.00645559	0.0391903	0.0171229	0.043028	0.0312379	0.0601109	0.0415453	0.0237024	0.0427296	0.0518628	0.028142	0.0289338	0.0556014	0.0190926	0.0358306	0.0427981	0.0378059	0.00058776	0.0519354	0.0150503	0.0144744	0.0200169	0.0942695	0.020139	0.0600376	0.0223433	0.00465418	0.0360348	0.040108	0.020873	0.00396947	0.0124613	0.0192741	0.0167489	0.0180851	0.0128383	0.0181102	0.0489906	0.0332302	0.0240818	0.032118	0.055026	0.0378292	0.0338852	0.0227137	0.0540082	0.0280732	0.0488278	0.0240564	0.0352789	0.0590228	0.00962276	0.0334636	0.0332885	0.0146717	0.0277176	0.0352887	0.0667183	0.0329321	0.0246011	0.013409	0.0179844	0.0218297	0.0392003	0.0188389	0.0124565	0.0211011	0.036543	0.0526578	0.0518056	0.0273257	0.0580811	0.0796995	0.0371344	0.045601	0.0500675	0.035961	0.0689388	0.0463577	0.0214842	0.00842059	0.0178358	0.0751788	0.0235644	0.0327944	0.076289	0.0496736	0.0432477	0.0408223	0.0512086	0.0343628	0.0338279	0.0422897	0.0687196	0.0336658	0.0190665	0.0257904
-4.8	0.0212336	0.00964948	0.0240443	0.0486551	0.0248547	0.000911951	0.00107622	0.00680391	0.00940767	0.0253257	0.00139573	0.000889896	0.0315058	0.0296249	0.0202666	0.0383923	0.0593148	0.0276986	0.0156593	0.0354532	0.0465707	0.0356167	0.042616	0.0653614	0.0212386	0.0109885	0.0197012	0.0286747	0.0234003	0.0179067	0.040633	0.0314135	0.019138	0.0179141	0.0169645	0.00069093	0.0451889	0.000755324	0.01564	0.000552515	0.0142917	0.00192926	0.000485613	0.000779312	0.022318	0.0759541	0.0184479	0.000591991	0.00969298	0.00334989	0.0247765	0.0410886	0.0448473	0.0648361	0.0592865	0.0676968	0.0428611	0.0748778	0.0262699	0.0736224	0.0242458	0.0639292	0.0432045	0.035533	0.0462949	0.0722901	0.0401004	0.024257	0.024296	0.0223071	0.0202222	0.0482945	0.0453989	0.0370911	0.0339826	0.0342574	0.0703321	0.0841631	0.0713084	0.0158704	0.0201417	0.0254751	0.0269866	0.0576843	0.0440248	0.057724	0.0414424	0.0320593	0.0241872	0.0310274	0.0253278	0.0786618	0.073436	0.0915628	0.0638066	0.0226396	0.0279084	0.035105	0.0741006	0.0430242	0.0289093	0.0212467	0.0286591	0.0330007	0.0234488	0.0263997	0.0214137	0.0194497	0.0278643	0.0801274	0.0137849	0.0342126	0.0118299	0.023648	0.0797252	0.0642221	0.0479426	0.0497375	0.0490216	0.0318402	0.00321851	0.0440818	0.0198515	0.051339	0.00195285	0.00709313	0.0408756	0.028852	0.0131164	0.0223319	0.0424793	0.000935814	0.0568461	0.0284379	0.0338082	0.0381144	0.0547229	0.0530583	0.0216406	0.0913345	0.0511522	0.0482455	0.0190373	0.0250662	0.0410026	0.0283463	0.0632505	0.0067597	0.0403998	0.0170808	0.0420498	0.0317664	0.0600731	0.0411256	0.024034	0.0435725	0.0545763	0.027771	0.0308965	0.0561976	0.0198125	0.0373248	0.0438526	0.0381318	0.000582509	0.0512019	0.0144028	0.014568	0.0199861	0.0950614	0.0199076	0.0603884	0.0215713	0.0050539	0.0362928	0.0398543	0.0203435	0.00400885	0.0119951	0.018533	0.016968	0.0184672	0.0131	0.0181845	0.0494196	0.0337708	0.0243816	0.0317339	0.0567817	0.0391835	0.0332346	0.0224613	0.0551074	0.0282899	0.0500032	0.0228511	0.0344727	0.0586995	0.00965265	0.0345499	0.0323942	0.014822	0.027155	0.0350652	0.0683615	0.033366	0.0246397	0.0142864	0.0179795	0.0216919	0.0400661	0.0186728	0.0127801	0.0214217	0.0360233	0.0531704	0.0526287	0.0266065	0.0589728	0.0807776	0.0373998	0.0461486	0.0516271	0.036879	0.068873	0.045807	0.0222828	0.00824326	0.017859	0.0744	0.0240232	0.0327858	0.0761852	0.048144	0.0420745	0.0402823	0.0521548	0.0350338	0.0333627	0.0422587	0.0687121	0.0339304	0.0193699	0.0250669
-4.79	0.0215785	0.00938917	0.0237231	0.0509547	0.0247571	0.000876404	0.00109569	0.00675673	0.0094435	0.0248695	0.00140574	0.000903942	0.0320278	0.0309397	0.0202925	0.0383149	0.0585229	0.0280489	0.0156182	0.037286	0.0470856	0.036468	0.0433542	0.0641214	0.0217989	0.0110775	0.0199661	0.0302493	0.0235296	0.0183708	0.041257	0.030376	0.0191248	0.0184994	0.0171028	0.000666317	0.0443843	0.000750175	0.0155329	0.000562834	0.0138566	0.00202089	0.000470616	0.000786498	0.0223186	0.0742192	0.0189873	0.000591189	0.00941548	0.00304116	0.0246622	0.0404059	0.0421308	0.065489	0.0601298	0.0704515	0.0436515	0.0725892	0.0264299	0.072476	0.0244609	0.0633284	0.0433847	0.0341915	0.0453551	0.0736628	0.0395436	0.0230975	0.0246528	0.0224157	0.0200101	0.0473161	0.0455469	0.0359992	0.0342502	0.0345051	0.0698678	0.08557	0.0702519	0.0155174	0.0200932	0.0255149	0.027805	0.0586034	0.0455407	0.0593866	0.0422023	0.0317363	0.0240218	0.0319404	0.0248477	0.0794627	0.0739532	0.0926195	0.0617026	0.0227165	0.0279141	0.0356204	0.0745226	0.0426995	0.0287276	0.0213579	0.0293774	0.0328672	0.0236401	0.0258338	0.0203057	0.0200247	0.027464	0.0781266	0.0133921	0.0341787	0.0116508	0.0221602	0.0802974	0.0635687	0.0494465	0.0492927	0.0478534	0.0311729	0.00314678	0.0444679	0.019031	0.0507901	0.0019246	0.00694623	0.0406379	0.0291835	0.0131498	0.0231533	0.0425913	0.00095466	0.0566281	0.0276721	0.0332174	0.0387394	0.0556731	0.052827	0.0225226	0.0897099	0.0512471	0.047976	0.0189465	0.0246588	0.0403304	0.0276365	0.0637893	0.00707563	0.04184	0.0169602	0.0409733	0.0322176	0.059874	0.0411511	0.0244318	0.044519	0.0574906	0.0273941	0.033045	0.0568543	0.0205564	0.0388054	0.0447718	0.0385009	0.000575375	0.0506167	0.0137451	0.0146897	0.0199662	0.0954588	0.0196899	0.0605544	0.020805	0.00546494	0.0364789	0.0395141	0.019764	0.00404527	0.0115349	0.0177628	0.017138	0.0188085	0.0134337	0.0182704	0.0498712	0.034262	0.0246798	0.0313569	0.0585317	0.0406597	0.0325043	0.0222093	0.0560986	0.0284713	0.0512436	0.0216829	0.0338749	0.0583462	0.00968907	0.0358289	0.0316323	0.0150557	0.0265737	0.0347956	0.0700341	0.0340856	0.0246698	0.0152209	0.0181106	0.0215448	0.0407962	0.0184866	0.0131138	0.0218513	0.0354253	0.05372	0.0534127	0.0258878	0.0596659	0.0816516	0.0375723	0.0466016	0.0532096	0.0378402	0.068721	0.0452556	0.0232475	0.00810915	0.0178579	0.0734498	0.0245595	0.0327596	0.0760342	0.0465603	0.0408006	0.0397273	0.0529623	0.0357053	0.0328607	0.042169	0.0684772	0.0341088	0.0196074	0.0246966
-4.78	0.0218738	0.00912003	0.0235998	0.0532008	0.0250721	0.000844265	0.00111537	0.00670756	0.00945233	0.024578	0.00141142	0.00091729	0.0325227	0.0323644	0.0204589	0.0381931	0.0575514	0.0283425	0.0156519	0.0393357	0.0476549	0.0376115	0.0440523	0.0627953	0.0223655	0.0111724	0.0202327	0.0319003	0.0235911	0.0188514	0.0419319	0.0296991	0.0190904	0.0191299	0.0172271	0.000640489	0.0434709	0.000746245	0.0155533	0.000574108	0.0134632	0.00212666	0.000465953	0.000792678	0.0225151	0.0722477	0.0195155	0.000589569	0.00918545	0.00279675	0.0244847	0.0396477	0.0394986	0.0659587	0.0610378	0.0735389	0.044299	0.070267	0.026576	0.0712102	0.0246299	0.0629279	0.0435181	0.0330737	0.0446202	0.0748591	0.0390463	0.0220126	0.0249428	0.022485	0.0198813	0.0463304	0.0458523	0.03484	0.0347839	0.0349684	0.0692183	0.0868575	0.0690951	0.0152275	0.0200133	0.0254671	0.0285475	0.0593899	0.0470819	0.0610491	0.043069	0.0313675	0.0238649	0.0328631	0.024371	0.0801096	0.0741356	0.0936231	0.059535	0.0227932	0.0279918	0.0360307	0.0746479	0.0422299	0.0285355	0.0216077	0.0300778	0.0326772	0.0237634	0.0253201	0.0192037	0.020597	0.0272151	0.0760906	0.0129831	0.0342378	0.0115713	0.0208964	0.080613	0.0628509	0.0509281	0.0487383	0.0466253	0.0307944	0.00314252	0.0448648	0.0184081	0.0500926	0.00189867	0.00679552	0.0403008	0.0297126	0.0132221	0.0239297	0.0426908	0.000969999	0.0565789	0.0268895	0.0325929	0.0393352	0.0563992	0.0524982	0.0235117	0.0879285	0.0512508	0.0477032	0.0188838	0.0242519	0.0397684	0.0269397	0.0641339	0.00739779	0.0434858	0.0167602	0.0398129	0.0325939	0.0595044	0.0415976	0.0248742	0.0455423	0.060562	0.0270316	0.035353	0.0575035	0.0213165	0.0402626	0.0455372	0.0389196	0.000566572	0.0501318	0.013084	0.0148273	0.019966	0.0954609	0.0194785	0.0605331	0.0200551	0.00588404	0.0365888	0.0391049	0.0191452	0.00407885	0.0110795	0.0169715	0.0172655	0.0190978	0.013785	0.018367	0.0503295	0.0347082	0.0249653	0.0310289	0.0602543	0.0422387	0.031709	0.021997	0.0569564	0.0286012	0.0525375	0.0205574	0.0334086	0.0579746	0.00974113	0.0372375	0.0309943	0.0153359	0.0259896	0.0344731	0.0717174	0.0348336	0.0247092	0.0161974	0.0183876	0.0213802	0.0413878	0.0182824	0.0134458	0.0223318	0.0347489	0.0543372	0.0541339	0.0251885	0.0601503	0.0823117	0.0376538	0.0469544	0.0547738	0.0388268	0.0684909	0.0446912	0.0243534	0.00816591	0.0178244	0.0723289	0.0251477	0.0327213	0.0758289	0.0449563	0.0394395	0.0391663	0.0536343	0.0363541	0.032341	0.0420102	0.0680298	0.0341994	0.0197735	0.0246025
-4.77	0.0221157	0.00884421	0.0237291	0.0553687	0.0254401	0.000817498	0.00113424	0.00665933	0.0094374	0.0244521	0.00141252	0.000929413	0.0329791	0.0338679	0.0207498	0.0380445	0.0564075	0.0285609	0.0157308	0.0415204	0.0482777	0.038936	0.0446851	0.0614101	0.0229288	0.0112638	0.0205165	0.0336146	0.0235885	0.0193307	0.0426455	0.0300682	0.0190261	0.019788	0.0173321	0.00061384	0.0424683	0.000743684	0.0156655	0.000585605	0.0131136	0.00224718	0.000462253	0.000797951	0.0228712	0.0700693	0.0200267	0.000587054	0.00903164	0.00260487	0.0242416	0.0388147	0.0369902	0.0662377	0.0619958	0.0769105	0.0447983	0.067897	0.0267306	0.0698265	0.0247534	0.0628203	0.0435911	0.032501	0.0441408	0.0758462	0.0386835	0.020999	0.0251494	0.0225077	0.0198618	0.045403	0.04634	0.0336156	0.0354032	0.0355574	0.0684105	0.087997	0.0678577	0.015004	0.0199132	0.0253312	0.0292025	0.0600244	0.0486381	0.06265	0.0440197	0.0310194	0.0237249	0.0337703	0.0239292	0.0805855	0.0739785	0.0945459	0.0573575	0.0228561	0.0281307	0.0363325	0.0744813	0.0416246	0.0283258	0.0221361	0.0307366	0.032424	0.023818	0.0248617	0.0181151	0.0211508	0.0270489	0.0740211	0.0125698	0.0343949	0.0116124	0.0198068	0.0806644	0.0620566	0.0523611	0.048075	0.0453517	0.0306831	0.00318986	0.0452473	0.0178889	0.0492656	0.00188849	0.00664052	0.0398638	0.0303444	0.0133359	0.0246624	0.0427808	0.00098167	0.056653	0.0261112	0.0319531	0.0398868	0.056884	0.052061	0.0246049	0.0859996	0.0511714	0.0474821	0.0188562	0.0238477	0.039326	0.0262747	0.0642823	0.00772094	0.0453151	0.0164822	0.0385895	0.0329023	0.0589572	0.0423521	0.0253441	0.0466179	0.0637479	0.0267017	0.0377941	0.0581005	0.0220962	0.0416863	0.0461329	0.0394242	0.000556414	0.0496938	0.0124268	0.0149734	0.0200076	0.0950738	0.0192696	0.060326	0.0193339	0.00630767	0.0366186	0.0386458	0.0184999	0.0041101	0.0106281	0.016167	0.017361	0.0193272	0.014138	0.0184729	0.050778	0.0351233	0.0252295	0.0308091	0.0619238	0.0439009	0.0308689	0.021876	0.0576573	0.028668	0.0538775	0.0194741	0.0330238	0.0575952	0.00982222	0.038726	0.0304766	0.0156302	0.0254206	0.0340983	0.0734008	0.0355854	0.0247818	0.0172028	0.0187914	0.021193	0.0418411	0.0180651	0.013766	0.0228326	0.0339996	0.0550425	0.0547782	0.0245266	0.0604189	0.0827502	0.0376486	0.0472029	0.0562823	0.0398272	0.0681957	0.0441007	0.0255723	0.0084091	0.0177521	0.0710465	0.0257673	0.0326737	0.0755695	0.0433737	0.0380084	0.0386128	0.054182	0.0369505	0.0318203	0.0417766	0.0673892	0.0342042	0.0198653	0.0245698
-4.76	0.0223041	0.00856494	0.0241159	0.0574345	0.0258589	0.00079737	0.00115142	0.00661536	0.00940334	0.0244516	0.00140893	0.000940019	0.0333873	0.0354197	0.0211404	0.0379011	0.0551002	0.0286918	0.0158395	0.0438114	0.048954	0.0403645	0.0452311	0.0599976	0.0234795	0.0113478	0.0208429	0.0353799	0.0235274	0.0197945	0.0433892	0.0307063	0.0189253	0.0204565	0.0174193	0.000586815	0.041398	0.000742649	0.0158089	0.000596777	0.0128143	0.00237083	0.000459313	0.000802596	0.0233451	0.0677186	0.020516	0.000583753	0.00896962	0.00245924	0.023935	0.0379081	0.0346509	0.0663232	0.0629959	0.0804931	0.0451479	0.06547	0.0269158	0.0683335	0.0248372	0.0631244	0.0435952	0.0320257	0.0439421	0.0765994	0.0384181	0.0200559	0.0252597	0.022478	0.0199534	0.0446242	0.046992	0.0323307	0.0361033	0.0362086	0.067475	0.0889646	0.0665643	0.014856	0.0198059	0.0251081	0.0297588	0.0604921	0.0501995	0.0641437	0.0450137	0.0307681	0.023615	0.0346396	0.0235544	0.0808813	0.0734843	0.095356	0.0552306	0.0228929	0.0283	0.0365259	0.074035	0.0408963	0.0280938	0.0227212	0.0313341	0.0321082	0.0238053	0.0244636	0.0170486	0.0216746	0.0269278	0.0719139	0.0121657	0.0346374	0.0118614	0.0188098	0.0804516	0.0611781	0.0537213	0.047309	0.0440482	0.0307395	0.00327167	0.0455959	0.0174547	0.0483293	0.00189236	0.00648115	0.0393281	0.0310203	0.0135038	0.025355	0.042856	0.000989619	0.0568377	0.0253621	0.0313197	0.0403863	0.0571167	0.0515088	0.0257943	0.0839352	0.0510223	0.0474924	0.0188796	0.0234465	0.0389451	0.0256666	0.0642346	0.00804047	0.0473118	0.0161302	0.0373306	0.0331556	0.0582307	0.0433461	0.0258267	0.0477214	0.0670052	0.0264119	0.0403414	0.058617	0.0229169	0.0430663	0.0465461	0.0400936	0.000545328	0.0492709	0.0117808	0.0151257	0.0202099	0.0943098	0.0190634	0.0599393	0.0187139	0.00673216	0.0365676	0.038157	0.017842	0.00413985	0.0101808	0.0153569	0.0174529	0.019492	0.0144813	0.0185839	0.0512002	0.0355314	0.0254658	0.0307001	0.0635085	0.0456269	0.0300084	0.021905	0.0581811	0.0286642	0.0552574	0.0184291	0.0326858	0.0572194	0.0099499	0.0402559	0.0300748	0.0159154	0.0248858	0.0336781	0.0750837	0.0363166	0.0249249	0.0182246	0.0192973	0.0209809	0.0421601	0.0178429	0.014066	0.023335	0.0331881	0.0558364	0.0553404	0.0239191	0.0604681	0.0829617	0.037563	0.0473441	0.0577015	0.0408342	0.0678512	0.0434866	0.0268773	0.00868919	0.0176367	0.0696201	0.0264017	0.0326168	0.0752619	0.0418641	0.0365285	0.0380864	0.0546271	0.0374682	0.0313119	0.0414653	0.0665785	0.0341284	0.0198819	0.0245775
-4.75	0.0224414	0.00828648	0.024684	0.0593762	0.0263259	0.000783601	0.0011662	0.00657942	0.00935659	0.0245252	0.00140062	0.000949089	0.0337398	0.0369909	0.0216058	0.0378162	0.053642	0.0287282	0.0159721	0.0461864	0.0496866	0.041843	0.0456736	0.0585927	0.0240084	0.0114226	0.0212335	0.0371855	0.023415	0.020231	0.0441575	0.0315033	0.0187839	0.02112	0.0175017	0.000559897	0.0402834	0.000743377	0.0159551	0.000607162	0.0125774	0.0024974	0.000457115	0.000807142	0.023897	0.0652335	0.0209803	0.000579916	0.00893946	0.00237006	0.0235727	0.0369305	0.032534	0.0662167	0.0640351	0.084196	0.04535	0.0629835	0.0271273	0.0667462	0.0248943	0.0639087	0.043528	0.0316382	0.0440172	0.0771046	0.0382421	0.0191854	0.0252644	0.0223919	0.0201656	0.0440927	0.0477603	0.0309924	0.036882	0.0368808	0.0664421	0.0897393	0.065246	0.0149614	0.0197052	0.0248	0.030206	0.0607832	0.051756	0.0654929	0.0460093	0.0305243	0.0235604	0.0354516	0.0232263	0.0809945	0.0726618	0.0960223	0.0532214	0.0228928	0.0284753	0.0366141	0.0733292	0.0400608	0.0278346	0.0233269	0.031854	0.0317384	0.0237298	0.0241526	0.0160137	0.0221603	0.0268296	0.0697632	0.0117869	0.0349518	0.0123336	0.017902	0.079981	0.0602119	0.0549872	0.0464519	0.0427312	0.0309958	0.00337966	0.045895	0.0170934	0.0473049	0.00190322	0.00631756	0.0386973	0.0317121	0.0137328	0.026013	0.0429032	0.000993897	0.0571086	0.0247106	0.030717	0.0408368	0.0570938	0.0508393	0.0270665	0.081752	0.0508187	0.0483134	0.0189963	0.0230472	0.0385843	0.0251586	0.0639914	0.00835254	0.0494828	0.01571	0.0360685	0.0333748	0.0573291	0.0445163	0.0263092	0.0488286	0.0702904	0.0261615	0.0429668	0.0590309	0.0237724	0.0443909	0.0467677	0.0409396	0.000533858	0.0488348	0.0111533	0.0152893	0.0206581	0.0931868	0.0188646	0.0593821	0.0182833	0.00715381	0.0364389	0.0376603	0.0171869	0.004169	0.00973832	0.0145491	0.0176039	0.0195897	0.0148073	0.0186936	0.0515805	0.0359601	0.0256702	0.0306905	0.064976	0.047397	0.0291546	0.0221324	0.0585139	0.0285866	0.0566691	0.0174185	0.0323708	0.0568709	0.0101397	0.0417971	0.0297832	0.0161745	0.0244057	0.0332259	0.0767739	0.0370028	0.0253458	0.0192506	0.0198977	0.0207437	0.042352	0.0176292	0.0143385	0.0238247	0.0323296	0.0567046	0.055823	0.0233802	0.0602975	0.0829434	0.0374048	0.0473768	0.0590012	0.041844	0.067481	0.0428605	0.0282446	0.00899935	0.0174766	0.0680748	0.0270377	0.0325496	0.0749166	0.040495	0.0350266	0.0376088	0.0550033	0.0378871	0.0308293	0.0410761	0.0656239	0.0339804	0.0198247	0.0246142
-4.73	0.0225332	0.00801393	0.025357	0.0611736	0.0268387	0.000774829	0.00117809	0.00655578	0.00930682	0.0246318	0.00138766	0.000957162	0.0340312	0.0385549	0.0221254	0.0378316	0.0520499	0.0286686	0.0161569	0.0486264	0.0504826	0.0433279	0.0460012	0.0572294	0.0245067	0.0114881	0.0216862	0.0390238	0.0232594	0.0206305	0.0449438	0.0324253	0.0185997	0.021765	0.0176261	0.000533611	0.0391491	0.000746231	0.0160896	0.000616361	0.0124198	0.00262696	0.000455683	0.000812006	0.0244917	0.0626541	0.021418	0.000575922	0.0089274	0.00230019	0.0231685	0.0358871	0.030703	0.0659244	0.0651123	0.0879286	0.0454101	0.0604409	0.0273493	0.0650855	0.0249492	0.0651224	0.0433926	0.0313413	0.0443369	0.0773589	0.0381925	0.0183926	0.0251575	0.0222469	0.0205922	0.0438602	0.0485893	0.0296097	0.0377412	0.0375469	0.0653344	0.0903023	0.0639415	0.0152266	0.019625	0.0244104	0.0305344	0.0608932	0.0532961	0.066666	0.0469719	0.0302403	0.0235923	0.0361887	0.0229176	0.080928	0.0715263	0.0965189	0.0513985	0.0228473	0.0286415	0.0366035	0.0723954	0.0391375	0.0275433	0.0239409	0.0322825	0.0313324	0.0236023	0.0241348	0.0150213	0.0226037	0.0267398	0.0675659	0.0114522	0.0353398	0.0129741	0.0170812	0.0792654	0.0591585	0.0561396	0.0455217	0.0414176	0.0314393	0.00350917	0.0461308	0.0167986	0.0462141	0.00193003	0.0061501	0.0379769	0.0323975	0.0140068	0.0266436	0.0429083	0.000994654	0.0574154	0.0246148	0.0301703	0.0412533	0.0568187	0.0500558	0.0284044	0.079472	0.0505735	0.0496666	0.0192741	0.022648	0.0382295	0.0249825	0.0635532	0.00865421	0.0519336	0.0152298	0.0348354	0.0335954	0.0562625	0.0458092	0.0267805	0.0499172	0.0735598	0.0259622	0.0456413	0.0593248	0.0246154	0.0456476	0.0467922	0.0418871	0.000522696	0.0483508	0.0105514	0.0154723	0.0211732	0.0917276	0.0186826	0.0586672	0.01788	0.00756899	0.0362398	0.0371808	0.0165504	0.00419824	0.0093026	0.0137509	0.017782	0.0196204	0.0151105	0.0187945	0.0519045	0.0364248	0.0258409	0.0307791	0.0662963	0.0491904	0.0283318	0.0225809	0.0586491	0.0284358	0.0580999	0.0164404	0.032064	0.05663	0.0103949	0.043326	0.0295947	0.016395	0.023999	0.0327617	0.0784799	0.0376215	0.0261942	0.0202689	0.0205975	0.0204832	0.0424273	0.0174443	0.0145774	0.0242885	0.0314432	0.0576241	0.056236	0.0232032	0.0599096	0.0826952	0.0371827	0.0473004	0.0601553	0.0428571	0.0674173	0.0422367	0.0296534	0.00933314	0.0172725	0.0664435	0.0276646	0.0324729	0.0745471	0.0393517	0.0335374	0.0371846	0.0553615	0.0381933	0.0303901	0.0406109	0.0645534	0.0337707	0.0196975	0.0246698
-4.72	0.0225882	0.00775324	0.0260833	0.0628099	0.0273987	0.000769696	0.00118681	0.00654954	0.00927003	0.0247444	0.00137025	0.000965979	0.0342584	0.0400881	0.0226838	0.0379233	0.0503475	0.0285166	0.0165382	0.0511138	0.0513548	0.0447815	0.0462082	0.0559323	0.0249666	0.0115461	0.0221805	0.0408898	0.0230678	0.020985	0.045734	0.033441	0.0183727	0.0223804	0.0178314	0.000508524	0.0380208	0.000751583	0.0162024	0.000624041	0.012361	0.00275989	0.0004551	0.00081672	0.0251004	0.0600225	0.0218299	0.000573754	0.00892676	0.00224367	0.0227386	0.0347852	0.0292267	0.0654558	0.0662287	0.091608	0.0453367	0.0578507	0.0275982	0.0633772	0.0250384	0.0666478	0.0431971	0.0311561	0.0448604	0.0773702	0.0382985	0.0176859	0.0249366	0.0220423	0.0212883	0.0438976	0.0494281	0.0281937	0.0386869	0.0381912	0.0641609	0.090637	0.062697	0.015536	0.0195758	0.0239439	0.0307363	0.0608233	0.0548059	0.0676359	0.0478731	0.0299149	0.0237099	0.036836	0.0226171	0.080689	0.0700988	0.0968277	0.0498198	0.0227504	0.0287893	0.036504	0.0712936	0.0381497	0.0272174	0.0245522	0.0326091	0.0309198	0.0234579	0.0241969	0.0140844	0.0230046	0.0266496	0.0653245	0.0111864	0.0358078	0.0137658	0.0163485	0.0783228	0.0580221	0.0571615	0.0445432	0.0401249	0.0320549	0.00365759	0.0462893	0.0165691	0.0450783	0.00197032	0.00597938	0.0371741	0.033056	0.0143038	0.027255	0.0428601	0.000992146	0.0577005	0.0247998	0.0297004	0.0416415	0.0563018	0.0491668	0.0297898	0.0771226	0.0502939	0.0512352	0.019664	0.0222472	0.0378794	0.0253311	0.062921	0.00894351	0.0545746	0.0146994	0.0336576	0.0338684	0.0550465	0.0471809	0.0272311	0.0509678	0.0767715	0.0258333	0.048335	0.0594856	0.0254119	0.0468233	0.0466182	0.0428932	0.00051277	0.0477931	0.00998266	0.0156684	0.0217039	0.0899587	0.0185323	0.0578093	0.0174808	0.00797428	0.0359831	0.0367659	0.0159484	0.00422801	0.00887626	0.0129701	0.0179497	0.0195861	0.0153805	0.0188796	0.0521594	0.0369285	0.0259782	0.0309541	0.0674422	0.0509823	0.0275587	0.0232471	0.0585877	0.0282166	0.0595339	0.0154954	0.0317575	0.0565869	0.0107073	0.0448242	0.0295	0.0165669	0.02368	0.0323118	0.0801976	0.0381528	0.0271836	0.0212676	0.0213708	0.0202038	0.0424001	0.0173195	0.0147782	0.0247133	0.0305512	0.0585684	0.0565962	0.02347	0.0593098	0.0822208	0.036905	0.0471157	0.0611422	0.0438769	0.0674535	0.0416306	0.031085	0.0096844	0.0170283	0.0647671	0.0282738	0.0323905	0.0741708	0.0385219	0.0321037	0.0367912	0.0557731	0.0383779	0.0300202	0.0400735	0.0633957	0.033512	0.0195058	0.0247345
-4.71	0.0226187	0.00751281	0.0268254	0.0642719	0.0280162	0.000767287	0.00119227	0.00656752	0.00926145	0.024846	0.00134868	0.000976258	0.0344209	0.0415702	0.0232699	0.0380403	0.0485653	0.0282808	0.0169771	0.0536329	0.0523253	0.0461701	0.0462946	0.0547128	0.0253807	0.0115999	0.0226976	0.0427828	0.0228461	0.0212885	0.0465065	0.0345311	0.0181053	0.0229571	0.0180816	0.000485258	0.0369266	0.0007594	0.0162846	0.000629937	0.0124528	0.00289692	0.00045551	0.000820315	0.025701	0.0573817	0.0222205	0.00058038	0.00893281	0.00219813	0.0222931	0.0336343	0.0281646	0.0648236	0.0673866	0.0951587	0.0451424	0.0552253	0.0280043	0.0616505	0.0251816	0.0683847	0.0429538	0.0311698	0.0455436	0.0771553	0.0385342	0.0170765	0.0246025	0.0217789	0.0221075	0.0441411	0.050233	0.0267565	0.0397258	0.0388072	0.0629195	0.0907293	0.0615608	0.015889	0.0195594	0.0234066	0.0308057	0.0605802	0.0562685	0.06838	0.0486886	0.0295597	0.0238818	0.037381	0.0223192	0.0802871	0.0684051	0.0969403	0.0485135	0.0225996	0.0289128	0.0363283	0.0701498	0.0371226	0.0268581	0.0251492	0.0328256	0.0305405	0.0233371	0.0242723	0.0132183	0.0233669	0.0265548	0.0630473	0.0110265	0.0363257	0.0146904	0.0157129	0.0771762	0.05681	0.0580392	0.0435498	0.0388707	0.0329284	0.00382383	0.046357	0.0164085	0.0439186	0.00201999	0.00580647	0.0362976	0.0336685	0.0146087	0.027856	0.0427519	0.000986741	0.0579161	0.0251033	0.0293175	0.0419816	0.0555597	0.0481868	0.0312056	0.0747362	0.0499799	0.052967	0.02011	0.0218443	0.0375391	0.0258863	0.0620976	0.00921942	0.0573079	0.0141301	0.0325445	0.0342273	0.0537024	0.0485954	0.0276536	0.0519646	0.0798852	0.0257285	0.051017	0.0595042	0.026144	0.0479049	0.0462486	0.0439194	0.0005056	0.0471491	0.00945602	0.0158704	0.0222328	0.0879095	0.0184305	0.0568251	0.0170766	0.00836661	0.0356876	0.0364493	0.0153942	0.00425861	0.00846273	0.0122141	0.0181023	0.0194909	0.0156077	0.0189438	0.0523346	0.0374746	0.026084	0.0311959	0.0683903	0.0527428	0.0268499	0.0241128	0.0583386	0.0279378	0.0609549	0.0145872	0.0314504	0.0566022	0.0110671	0.0462777	0.0294882	0.0166829	0.0234571	0.0319085	0.0818989	0.0385802	0.0282632	0.0222355	0.0221905	0.0199128	0.0422871	0.0172904	0.0149375	0.0250863	0.0296791	0.0595128	0.0569264	0.0237902	0.0585053	0.0815271	0.0365782	0.0468247	0.0619454	0.0449082	0.0674756	0.0410563	0.0325227	0.0100476	0.0167505	0.0630955	0.0288579	0.0323097	0.0738102	0.0380616	0.0307609	0.0363984	0.0563081	0.0384372	0.029757	0.0394678	0.0621781	0.0332198	0.019257	0.0247974
-4.7	0.0226406	0.00732172	0.0275539	0.0655502	0.0286986	0.000767061	0.00119455	0.00662171	0.00928715	0.0249265	0.00132336	0.000987087	0.0345209	0.0429845	0.0238759	0.038149	0.0467428	0.0279753	0.0174465	0.0561695	0.0534328	0.047464	0.0462664	0.0535744	0.0257426	0.0116549	0.0232264	0.0447078	0.0225979	0.0215373	0.0472385	0.0356555	0.0178025	0.0234878	0.0183587	0.000464559	0.035908	0.000768975	0.016329	0.000633859	0.0127015	0.00303879	0.000457111	0.000822039	0.0262767	0.0547755	0.0225996	0.000589009	0.00894256	0.00216109	0.0218338	0.032446	0.0274826	0.0640414	0.0685911	0.0985121	0.0448433	0.0525806	0.0284663	0.0599365	0.0253574	0.0702686	0.0426777	0.0315645	0.0463472	0.0767384	0.0388632	0.0165779	0.0241595	0.0214594	0.0229766	0.0445395	0.0509668	0.0253114	0.0408598	0.0393974	0.0616053	0.0905684	0.0605669	0.0162975	0.019565	0.0228054	0.030739	0.0601759	0.0576637	0.0688804	0.0493974	0.029193	0.0240824	0.0378141	0.0220215	0.0797335	0.0664752	0.0968598	0.0474648	0.0223985	0.0290093	0.0360924	0.0690331	0.0360773	0.0264711	0.0257209	0.0329271	0.0302292	0.0232072	0.0243449	0.0124408	0.0236974	0.0264562	0.0607487	0.0110193	0.0368587	0.0157325	0.0152205	0.0758523	0.0555342	0.0587615	0.0425861	0.0376734	0.0341019	0.00400787	0.0463218	0.0163232	0.0427555	0.00207869	0.00563314	0.0353571	0.0342169	0.0149121	0.0284555	0.0425808	0.000978953	0.0580251	0.0255233	0.0290169	0.0422544	0.0546158	0.0471364	0.0326382	0.0723489	0.0496263	0.0548417	0.0205856	0.0215193	0.0372179	0.0265668	0.0610887	0.00948186	0.0600939	0.0135345	0.0314923	0.0346572	0.0522573	0.0500229	0.0280425	0.0528955	0.0828634	0.025634	0.0536567	0.0593755	0.026801	0.0488791	0.0456901	0.0449188	0.000504562	0.0464149	0.00899063	0.0160752	0.0227458	0.0856115	0.0183899	0.055732	0.0166599	0.00874334	0.0353811	0.0361951	0.0148965	0.00429062	0.00806639	0.0114906	0.0182431	0.019341	0.0157865	0.0189843	0.0524219	0.0380699	0.0261617	0.0314871	0.0691216	0.0544389	0.0262227	0.0251535	0.0579182	0.0276122	0.0623494	0.0137224	0.0311478	0.0565545	0.011467	0.047677	0.0295481	0.0167376	0.0233343	0.031587	0.0835351	0.0388909	0.0293986	0.0231615	0.0230397	0.0196206	0.0421076	0.017373	0.0150539	0.0253952	0.028986	0.0604368	0.0572537	0.0241565	0.0575057	0.0806246	0.0362056	0.0464311	0.0625536	0.0459554	0.0674592	0.040527	0.0339521	0.0104182	0.0164485	0.0614892	0.0294106	0.0322412	0.0734967	0.0379904	0.0295088	0.0359843	0.0569725	0.0383722	0.0296378	0.038798	0.0609248	0.0329171	0.01896	0.0248463
-4.69	0.0226734	0.00720601	0.0282447	0.0666399	0.02943	0.000768698	0.00119392	0.00673679	0.00935125	0.0249803	0.00129475	0.000998731	0.0345652	0.0443181	0.0244973	0.0382322	0.0449321	0.0276199	0.0179486	0.05871	0.0547633	0.0486376	0.046135	0.0525202	0.0260465	0.0117175	0.0237636	0.0466771	0.0223252	0.02173	0.047912	0.0367697	0.0174713	0.0239669	0.0186606	0.000447943	0.0351111	0.000779262	0.0163291	0.0006357	0.013047	0.00318568	0.000460146	0.000821412	0.0268166	0.0522535	0.0229788	0.000598874	0.00895481	0.00212941	0.0213611	0.0312332	0.0270545	0.0631232	0.0698515	0.101606	0.0444603	0.0499347	0.0289229	0.0582663	0.0255409	0.0722623	0.0423853	0.0322694	0.0472426	0.0761482	0.0392505	0.0162058	0.0236147	0.0210886	0.0238677	0.0450653	0.0515978	0.0238728	0.0420817	0.0399739	0.0602165	0.0901472	0.0597187	0.0167474	0.0195748	0.0221488	0.0305354	0.0596257	0.0589691	0.0691239	0.0499815	0.0288399	0.0242971	0.0381288	0.0217227	0.0790395	0.064342	0.0966004	0.0466265	0.0221969	0.0290796	0.0358172	0.0678211	0.0350224	0.0260662	0.0262565	0.0329114	0.0300015	0.0230513	0.0244007	0.011766	0.0240034	0.0263603	0.0584477	0.0111757	0.0373885	0.0168771	0.0148683	0.0743828	0.0542406	0.0593209	0.0417153	0.0365522	0.0353931	0.00421065	0.0461753	0.0163214	0.0416085	0.00214705	0.00546207	0.0343634	0.0346848	0.0152084	0.0290618	0.0423471	0.000969478	0.0579988	0.026063	0.0287836	0.0424557	0.053499	0.046042	0.0340792	0.0699991	0.0492239	0.0568467	0.0210712	0.0214471	0.0369269	0.0273208	0.0599041	0.00973169	0.0628985	0.012926	0.0305041	0.0351284	0.0507431	0.0514379	0.0283969	0.0537526	0.0856708	0.0255396	0.0562239	0.0590981	0.0273764	0.0497332	0.0449535	0.0458572	0.000514095	0.045594	0.0086496	0.0162818	0.0232294	0.0830969	0.0184099	0.0545481	0.0162248	0.00910237	0.0351028	0.0360096	0.0144836	0.00432522	0.00769275	0.0108072	0.0183837	0.0191452	0.0159144	0.0190009	0.0524156	0.0387142	0.0262147	0.0318144	0.0696213	0.0560382	0.0257046	0.0263432	0.0573505	0.027257	0.0637077	0.0129117	0.0308622	0.0564012	0.0119021	0.0490177	0.0296719	0.0167274	0.023314	0.0313786	0.0850498	0.0390767	0.03056	0.0240357	0.0239049	0.0193417	0.0418826	0.0175693	0.0151276	0.0256292	0.0285798	0.0613237	0.057604	0.0245631	0.0563224	0.0795275	0.0357894	0.0459402	0.0629616	0.0470205	0.0673787	0.0400568	0.0353607	0.0107923	0.0161341	0.0600133	0.0299265	0.0321992	0.0732749	0.0383047	0.0283145	0.0355353	0.0577038	0.0381884	0.0296585	0.0380696	0.0596552	0.0326451	0.0186247	0.0248685
-4.68	0.0227379	0.0071293	0.0288792	0.0675393	0.0301922	0.000772019	0.00119085	0.0069428	0.00945223	0.0250041	0.00126342	0.0010114	0.0345671	0.0455627	0.025135	0.0382826	0.0432041	0.0272415	0.0184668	0.0612413	0.0564996	0.04967	0.0459169	0.0515526	0.0262875	0.0117941	0.024313	0.0487031	0.0220293	0.0218683	0.0485146	0.0378448	0.0171205	0.0243902	0.0189885	0.000435675	0.0347444	0.000789313	0.0162801	0.000635438	0.0134685	0.00333651	0.000465469	0.000818126	0.0273148	0.0499165	0.0233546	0.000609891	0.00897008	0.00209973	0.0208797	0.0300102	0.0267969	0.0620814	0.0711866	0.104387	0.0440205	0.0473077	0.0293608	0.0566705	0.0257188	0.0743488	0.0420931	0.0331036	0.0482151	0.0754144	0.0396618	0.0159783	0.0229776	0.0206737	0.0247626	0.0457106	0.0520986	0.0224554	0.0433739	0.0405581	0.0587575	0.089462	0.0589937	0.0172024	0.0195711	0.0214461	0.0301965	0.058943	0.0601608	0.0691028	0.0504255	0.0285342	0.0245155	0.0383224	0.0214228	0.078216	0.0620404	0.0961873	0.0459444	0.0221392	0.0291287	0.0355333	0.0664305	0.033956	0.0256565	0.0267466	0.0327792	0.0298648	0.0228716	0.0244276	0.0111957	0.0242866	0.0262802	0.0561671	0.0114642	0.0379046	0.0181096	0.014619	0.0728052	0.0529601	0.0597133	0.0410288	0.0355269	0.0367713	0.0044588	0.0459137	0.0164117	0.0404958	0.00222668	0.00529677	0.033328	0.0350566	0.0154938	0.0296865	0.0420544	0.000959104	0.0578147	0.0267285	0.0285991	0.0425941	0.0522431	0.0449373	0.0355281	0.067726	0.0487619	0.0589741	0.0215509	0.021376	0.0366888	0.0281111	0.0585588	0.00997059	0.0656896	0.0123186	0.0296012	0.0356216	0.0491919	0.0528193	0.0287237	0.0545316	0.088275	0.0254368	0.0586892	0.0586742	0.0278669	0.0504548	0.0440531	0.0467111	0.00052998	0.0446966	0.00844865	0.0164905	0.0236709	0.0803986	0.018478	0.0532915	0.0157671	0.00944223	0.0349074	0.035918	0.0142586	0.00436464	0.00734877	0.0101716	0.018554	0.0189219	0.0159911	0.0189961	0.0523128	0.0393906	0.0262467	0.0321672	0.0698802	0.0575118	0.0253434	0.0276541	0.0566669	0.0268956	0.0650246	0.0121716	0.030619	0.0561239	0.0123699	0.0502995	0.0298567	0.0166509	0.0233983	0.031299	0.0863893	0.0391337	0.0317196	0.0248488	0.0247735	0.0190959	0.041633	0.0178892	0.0151609	0.0257788	0.0282739	0.062158	0.0579939	0.025005	0.0549689	0.0782537	0.0353342	0.0453603	0.0631698	0.0480985	0.0672092	0.0396669	0.0367384	0.0111668	0.0158211	0.0587116	0.0304009	0.0322019	0.0732061	0.038986	0.0271457	0.0350436	0.0584357	0.0378961	0.0297638	0.0372909	0.0583888	0.0324478	0.0182622	0.0248527
-4.67	0.0228575	0.00708154	0.0294434	0.0682473	0.0309728	0.00077697	0.00118599	0.00722907	0.0095842	0.024996	0.00122999	0.00102404	0.0345386	0.0467147	0.0258045	0.0382992	0.0416582	0.0268763	0.0190093	0.0637497	0.0586839	0.0505451	0.0456338	0.0506672	0.0264608	0.0118894	0.0248858	0.0507782	0.0217123	0.0219567	0.049039	0.0388594	0.0167567	0.0247547	0.0193447	0.000426555	0.034593	0.00079842	0.0161785	0.000633146	0.0139505	0.003489	0.000476036	0.000811988	0.0277702	0.0479059	0.0237064	0.000621932	0.00899081	0.00206925	0.0203984	0.0287919	0.0266857	0.0609251	0.0726384	0.106808	0.0435578	0.0447208	0.0297698	0.055181	0.0258862	0.0765483	0.0418303	0.0339981	0.0492736	0.0745663	0.0400647	0.0159103	0.0222603	0.0202248	0.0256464	0.0464854	0.0524465	0.0210747	0.0447106	0.0411812	0.057239	0.088513	0.0583624	0.0176413	0.0195392	0.020708	0.0297268	0.0581334	0.061215	0.0688142	0.0507172	0.0283337	0.0247302	0.0383959	0.021122	0.077274	0.059606	0.0956528	0.045375	0.0220867	0.0291663	0.0353086	0.0648379	0.0328758	0.0252584	0.0271828	0.0325347	0.0298322	0.0226769	0.0244159	0.0107162	0.0245396	0.0262341	0.0539319	0.0118553	0.0383996	0.0194151	0.0144589	0.0711639	0.0516287	0.0599387	0.0406516	0.0346176	0.0382156	0.00482572	0.045539	0.0166024	0.039434	0.00232008	0.00514086	0.0322625	0.0353187	0.0157655	0.0303826	0.0417089	0.000948332	0.0574558	0.0275366	0.0284464	0.0426887	0.0508859	0.0438663	0.0369939	0.0655672	0.0482298	0.0612175	0.0220116	0.0212874	0.0371201	0.0289102	0.0570734	0.0102011	0.0684373	0.0117261	0.0288286	0.0361265	0.0476285	0.0541499	0.0290378	0.0552317	0.0906461	0.0253185	0.0610254	0.0581092	0.028273	0.0510324	0.0430064	0.0474627	0.000548545	0.0437431	0.00833189	0.0167026	0.024059	0.0775486	0.0185772	0.0519804	0.0152844	0.00976222	0.0348626	0.0359687	0.0140882	0.00441276	0.00704246	0.00959163	0.018783	0.0187115	0.0160185	0.0189754	0.0521134	0.0400724	0.0262602	0.0325365	0.0698946	0.0588351	0.0252244	0.0290547	0.0559072	0.026561	0.0662995	0.0115317	0.0304739	0.0557141	0.0128693	0.0515181	0.0301061	0.0165083	0.0235891	0.0313446	0.0875075	0.0390624	0.0328516	0.0255928	0.0256333	0.0189107	0.0413791	0.0183265	0.0151578	0.0258363	0.0281056	0.0629237	0.0584246	0.0254724	0.053461	0.0768243	0.0348483	0.0447031	0.0631846	0.0491657	0.0669284	0.0393921	0.0380779	0.0115396	0.0155308	0.0575931	0.0308298	0.0322727	0.0733648	0.0400151	0.0259836	0.0345054	0.0591208	0.0375092	0.0298963	0.0364738	0.0571528	0.0323093	0.0178843	0.0247906
-4.66	0.0230702	0.00705959	0.029928	0.0687602	0.0317624	0.000783592	0.00118028	0.0075521	0.00974143	0.0249551	0.00119514	0.00103521	0.0344808	0.047776	0.0264951	0.0382884	0.0404157	0.0265721	0.0195883	0.0662207	0.0611252	0.0512519	0.0453115	0.0498482	0.0265622	0.0120092	0.0254997	0.0528714	0.0213821	0.0220027	0.0494826	0.0397974	0.0163817	0.025058	0.0197319	0.000420559	0.0345516	0.000806101	0.0160226	0.000628979	0.0144791	0.00364016	0.000488867	0.000802904	0.028187	0.0461011	0.0240135	0.000634826	0.00902176	0.00203609	0.0199294	0.0275937	0.0267772	0.0596605	0.0742449	0.108831	0.0431151	0.0421961	0.0301402	0.0538351	0.0260445	0.0789433	0.0418733	0.0349237	0.050597	0.0736323	0.0404292	0.0160012	0.0214766	0.0197589	0.0265062	0.0474175	0.0526232	0.0197466	0.046061	0.0418819	0.0556766	0.0873038	0.0578004	0.0180526	0.0194682	0.0199461	0.0291334	0.0571938	0.062109	0.0682612	0.0508476	0.0283409	0.0249366	0.0383545	0.0208212	0.0762249	0.0570744	0.0950336	0.0448909	0.0220104	0.02921	0.0352631	0.0630417	0.0317833	0.0248909	0.0275587	0.0321852	0.0299708	0.0224827	0.0243585	0.0103076	0.0247472	0.0262374	0.051768	0.0123189	0.0388678	0.0207791	0.0143743	0.0694912	0.0502365	0.0600011	0.0407324	0.033846	0.0397106	0.00522803	0.0450596	0.016902	0.0384381	0.0024298	0.00499683	0.0311785	0.0354597	0.0160206	0.031218	0.0413201	0.000937205	0.0569107	0.0285306	0.0283111	0.0427676	0.0494675	0.0428937	0.0384968	0.0635587	0.0476191	0.0635676	0.0224428	0.0211778	0.0378584	0.0296971	0.0554766	0.0104269	0.0711143	0.0111625	0.0281926	0.0366319	0.0460686	0.0554168	0.0293393	0.0558547	0.0927565	0.0251789	0.0632074	0.0574115	0.0285985	0.051456	0.0418339	0.0480977	0.000568341	0.0427697	0.00829084	0.0169207	0.0243842	0.0745786	0.0186934	0.0506333	0.0147759	0.0100627	0.0350307	0.0361939	0.0139204	0.00447629	0.00678113	0.00907552	0.019041	0.0185174	0.0160005	0.0189478	0.05182	0.0407351	0.0262567	0.0329125	0.0696669	0.0599882	0.0254593	0.0305121	0.0551223	0.0263023	0.0675354	0.0110543	0.0305092	0.0551707	0.0133993	0.0526579	0.030433	0.0163017	0.023887	0.0315002	0.0883672	0.0388677	0.0339321	0.0262609	0.0264725	0.0188176	0.0411444	0.0188499	0.0151222	0.0257961	0.0281305	0.063603	0.0588844	0.0259491	0.0518171	0.075264	0.034345	0.0439853	0.0630183	0.0501817	0.0665176	0.0392609	0.0393749	0.0119093	0.0153743	0.057006	0.0312107	0.0324425	0.073823	0.0415166	0.0248211	0.0339203	0.0597286	0.0370453	0.0300182	0.0356342	0.0559923	0.03218	0.0175036	0.024678
-4.65	0.023446	0.00706034	0.0303285	0.0690685	0.0325524	0.000791966	0.00117514	0.00789181	0.0099197	0.0248801	0.0011596	0.00104387	0.0343963	0.0487511	0.0271737	0.0382665	0.0395523	0.026386	0.0202202	0.0686391	0.0637032	0.0517846	0.0449811	0.0490703	0.0265882	0.0121817	0.0261734	0.0549464	0.0210984	0.0220134	0.0498459	0.040648	0.0159941	0.0252989	0.0201542	0.000418992	0.0345986	0.00081204	0.0158122	0.000623153	0.0150411	0.00378682	0.000503244	0.000790877	0.0285736	0.0444384	0.0242613	0.000648383	0.00907067	0.0019993	0.0194871	0.0264311	0.0270752	0.0582904	0.0759391	0.110425	0.0427421	0.0397561	0.0304639	0.0526803	0.026199	0.0815221	0.0419343	0.0358621	0.0524146	0.0726419	0.0407279	0.0162257	0.0206416	0.0192998	0.027331	0.0485368	0.052615	0.0184879	0.0473928	0.0427007	0.0540896	0.0858414	0.0572912	0.0184287	0.0193504	0.019173	0.0284257	0.0561182	0.0628227	0.067452	0.050811	0.0285699	0.0251323	0.0382077	0.0205222	0.0750813	0.0544799	0.0943696	0.0444816	0.0219213	0.0292872	0.0353996	0.0610503	0.0306836	0.0245755	0.0278692	0.0317417	0.0304793	0.0223103	0.0242507	0.00995336	0.0248923	0.0262914	0.0497014	0.0128271	0.0393057	0.0221871	0.0143492	0.0677773	0.0487837	0.0599092	0.0413508	0.0332399	0.0412501	0.00566701	0.0444906	0.017329	0.0375214	0.00255704	0.00486536	0.0300878	0.0354703	0.0162561	0.0320698	0.0409025	0.000925793	0.0561741	0.0297774	0.0281828	0.0428651	0.0480282	0.0421233	0.0400665	0.0617394	0.046925	0.0660099	0.0228361	0.0210454	0.0386216	0.0304554	0.0538088	0.0106535	0.0736963	0.010641	0.027674	0.0371198	0.0445245	0.0566121	0.029611	0.0564033	0.094581	0.0250137	0.0652133	0.0565916	0.028851	0.0517175	0.0405582	0.0486052	0.000588411	0.041825	0.00833402	0.017148	0.0246384	0.0715189	0.0188174	0.0492696	0.0142422	0.0103459	0.0354365	0.0365549	0.0137421	0.00456532	0.00656988	0.00863352	0.0192909	0.0183071	0.0159427	0.0189263	0.051438	0.0413608	0.0262368	0.033284	0.0692055	0.0609556	0.0260514	0.0319951	0.0543796	0.0261855	0.0687368	0.0108394	0.0307104	0.0544986	0.013958	0.0537008	0.0308697	0.0160354	0.0242919	0.031754	0.0889402	0.0385587	0.0349394	0.0268475	0.02728	0.018829	0.0409826	0.0194301	0.0150559	0.0256548	0.0284168	0.0641765	0.059356	0.0264179	0.0500583	0.0735994	0.0338435	0.0432307	0.062689	0.0511055	0.0659626	0.0392483	0.040629	0.0122756	0.0154347	0.0574325	0.0315424	0.0327544	0.0746188	0.0434941	0.0236584	0.0332904	0.0602411	0.0365242	0.0301065	0.0347935	0.0549791	0.0320274	0.0171341	0.0245152
-4.64	0.0240988	0.00708016	0.0306451	0.0691589	0.0333342	0.000802115	0.00117303	0.00823815	0.0101146	0.0247701	0.0011242	0.00104935	0.034296	0.0496388	0.0278278	0.0382601	0.0390289	0.0263676	0.0209322	0.0709894	0.066351	0.052143	0.0446821	0.0483048	0.0265356	0.0125085	0.0269193	0.0569696	0.0209486	0.0219919	0.0501319	0.0414053	0.0155921	0.0254765	0.0206173	0.000421095	0.0347265	0.000816055	0.0155487	0.000615901	0.0156237	0.00392587	0.0005189	0.000775988	0.0289423	0.042909	0.0244403	0.000662464	0.00914845	0.00195864	0.0190887	0.0253203	0.0274627	0.0568163	0.0776341	0.111572	0.0424901	0.0374247	0.0307339	0.0517761	0.0263562	0.0842408	0.041981	0.0367994	0.0543302	0.0716262	0.0409364	0.0165455	0.0197709	0.0188484	0.0281119	0.0498246	0.0524127	0.0173158	0.0486752	0.0436708	0.052498	0.0841366	0.0568262	0.0187642	0.0191806	0.0184028	0.027615	0.0549025	0.0633393	0.0664002	0.0506054	0.0289073	0.0253149	0.0379689	0.02023	0.0738587	0.0518552	0.0936974	0.0441529	0.0218346	0.0294367	0.035722	0.0588798	0.0295854	0.0243864	0.0281112	0.0312189	0.031067	0.0221773	0.0240901	0.00964531	0.0249607	0.0263784	0.0477668	0.013359	0.0397118	0.023625	0.0143674	0.0659936	0.0472742	0.0596766	0.0423671	0.0328459	0.0428451	0.00614437	0.0438546	0.0179465	0.0367018	0.00270113	0.00474591	0.029002	0.0353446	0.016469	0.0329207	0.0404792	0.000914757	0.0552471	0.0312811	0.0280544	0.0430118	0.0466061	0.0416711	0.0417317	0.0601771	0.0461479	0.0685261	0.0231855	0.0208902	0.0393914	0.0311725	0.0521222	0.0108972	0.0761627	0.0101999	0.0272999	0.0375691	0.0430118	0.0577326	0.0298425	0.0568805	0.0960968	0.0248198	0.0670247	0.0556624	0.0290419	0.0518113	0.0392037	0.0489778	0.000607971	0.040935	0.0084608	0.017389	0.0248156	0.068399	0.0189446	0.0479107	0.0136854	0.0106172	0.0360546	0.0369922	0.0135444	0.00468899	0.00641177	0.00830356	0.0195133	0.0180738	0.0158518	0.0189285	0.050975	0.0419383	0.0262003	0.0336372	0.0685249	0.0617263	0.0268919	0.0334761	0.0537684	0.0262545	0.0699066	0.0109066	0.0310011	0.0537084	0.014542	0.0546345	0.0314845	0.015715	0.0248633	0.0321028	0.0892078	0.0381491	0.0358544	0.0273483	0.0280451	0.0189236	0.0411247	0.0200452	0.0149574	0.0254112	0.0289804	0.0646254	0.0598238	0.0268645	0.0482087	0.0718586	0.0333715	0.042474	0.0622202	0.0519028	0.0652543	0.0393011	0.0418434	0.0126396	0.0155653	0.0579777	0.0318256	0.033261	0.0757357	0.0457129	0.0225007	0.0326228	0.0606505	0.0359669	0.0301481	0.0339806	0.0541871	0.031835	0.0167914	0.0243082
-4.63	0.0251455	0.007115	0.0308832	0.069018	0.0340999	0.000813907	0.00117687	0.00858366	0.0103202	0.0246243	0.00108984	0.00105125	0.0341978	0.0504261	0.028453	0.0382888	0.0387531	0.0265378	0.0217925	0.0732569	0.0690148	0.0523321	0.0444762	0.0475255	0.0264024	0.0129297	0.0277374	0.0589108	0.0208154	0.0219343	0.0503456	0.0420681	0.0151759	0.025591	0.0211254	0.000425024	0.0349334	0.000818062	0.0152348	0.000607438	0.0162147	0.00405436	0.000535533	0.000758397	0.029307	0.0415308	0.0245445	0.000677926	0.00926755	0.00191444	0.0187579	0.0242786	0.0278832	0.055239	0.0792749	0.112258	0.0423996	0.0352281	0.0309453	0.0511839	0.0265187	0.0870773	0.0420052	0.0377245	0.056208	0.0706136	0.0410334	0.0169253	0.0188803	0.0183917	0.0288421	0.0512148	0.0520122	0.0162472	0.0498801	0.04481	0.05092	0.0822032	0.0564042	0.0190556	0.0189567	0.0176507	0.0267147	0.0535475	0.0636461	0.0651241	0.0502322	0.0292798	0.0254799	0.037656	0.0199538	0.0725784	0.0492304	0.0930371	0.0439282	0.0217651	0.0296939	0.0362666	0.056552	0.0284998	0.0244754	0.0282825	0.0306359	0.0316921	0.0220809	0.0238765	0.00938585	0.024942	0.0264698	0.0462012	0.0138983	0.040087	0.0250795	0.0144152	0.064126	0.0457156	0.0593222	0.0436107	0.0327041	0.0445283	0.00666144	0.0431826	0.0188445	0.0360264	0.00286017	0.00463762	0.027932	0.0350798	0.0166573	0.0337576	0.0400846	0.000906546	0.0541376	0.0329912	0.0279221	0.0432175	0.0452347	0.0415425	0.0435103	0.0589619	0.0452933	0.0710978	0.0234865	0.0207137	0.0401506	0.0318393	0.0504605	0.0111969	0.078497	0.0100581	0.0270962	0.0379613	0.041553	0.058781	0.0300325	0.0572877	0.0972839	0.0245962	0.0686272	0.0546386	0.0291866	0.0517356	0.0377962	0.0492125	0.000626342	0.040088	0.00865107	0.0176698	0.0249113	0.0652474	0.019075	0.0465821	0.0131086	0.0108827	0.0368308	0.0374658	0.0133208	0.00485083	0.00632058	0.00817884	0.0196968	0.0178226	0.0157355	0.0189773	0.0504411	0.0424619	0.0261476	0.033956	0.0676452	0.0622935	0.0278959	0.0349315	0.0533737	0.0265034	0.0710438	0.0112232	0.0313392	0.0528157	0.0151461	0.0554532	0.0323211	0.015348	0.0257049	0.0325382	0.0891608	0.0376587	0.0366616	0.0277606	0.0287585	0.0190715	0.0416781	0.0206785	0.0148234	0.0250667	0.0297559	0.0649335	0.060276	0.0272778	0.0462946	0.0700684	0.0329626	0.0417686	0.061641	0.0525473	0.0643891	0.0393804	0.0430252	0.0130043	0.0157397	0.0585784	0.0320635	0.033996	0.0771105	0.0481189	0.021357	0.0319414	0.0609587	0.0353944	0.030137	0.0332393	0.053617	0.0315992	0.0164909	0.0240695
-4.62	0.0266042	0.00716071	0.031053	0.0686351	0.0348421	0.000826992	0.0011876	0.00892213	0.0105292	0.0244448	0.00105767	0.00104936	0.0341296	0.051092	0.0290611	0.0383382	0.0386527	0.0268831	0.0228843	0.0754279	0.0716442	0.0523623	0.0444726	0.046712	0.0261879	0.0133741	0.0286169	0.0607423	0.0206593	0.0218335	0.0504929	0.0426391	0.014748	0.025643	0.0216727	0.000430133	0.0352228	0.00081806	0.014875	0.000597933	0.0168022	0.00416951	0.000552786	0.000738328	0.0297766	0.0404855	0.0245711	0.000697907	0.00943811	0.00186742	0.0185377	0.0233257	0.0283219	0.0535605	0.0808235	0.112482	0.0424888	0.0331964	0.031095	0.0509382	0.0266844	0.0900075	0.0419989	0.0386289	0.0579853	0.0696143	0.0410023	0.0173386	0.0179855	0.0179245	0.0295175	0.0526429	0.0514138	0.0153002	0.0509833	0.046121	0.0493705	0.0800584	0.0560341	0.0193017	0.0186784	0.0169342	0.0257391	0.0520586	0.0637349	0.0636469	0.0496963	0.0296479	0.0256191	0.0372896	0.0197101	0.0712759	0.0466336	0.0923834	0.0438507	0.0217246	0.0300993	0.0370232	0.0540938	0.0274422	0.0246719	0.0283815	0.0300169	0.0323323	0.0220048	0.0236118	0.00919448	0.0248302	0.0265378	0.0455578	0.0144315	0.0404349	0.0265377	0.0144828	0.0621761	0.0441193	0.0588711	0.0449884	0.0327833	0.0462956	0.0072192	0.0425169	0.0199538	0.0355389	0.00303205	0.00453982	0.0268882	0.0346766	0.01682	0.0345646	0.0397438	0.000905335	0.0528602	0.0348696	0.0277856	0.0434648	0.0439445	0.0416562	0.0454042	0.0580186	0.0443718	0.073702	0.0237365	0.0205189	0.0408817	0.0324494	0.048824	0.0115394	0.0806867	0.0100157	0.0270417	0.0382813	0.0401789	0.0597652	0.0301839	0.0576251	0.098126	0.0243435	0.0700106	0.0535367	0.0293041	0.0514918	0.036362	0.0493111	0.000642937	0.0392612	0.00888614	0.0182772	0.0249226	0.0620928	0.0192137	0.045316	0.0125162	0.0111383	0.0377098	0.0379503	0.0130667	0.00505411	0.00637424	0.00813471	0.0198328	0.0175635	0.0156015	0.0190979	0.0498487	0.0429306	0.0260794	0.0342225	0.0665922	0.0626539	0.0290115	0.0363422	0.0532007	0.0269149	0.0721439	0.0117889	0.0317045	0.0518403	0.0157644	0.0561567	0.033323	0.0149438	0.0266281	0.033032	0.0887992	0.0371217	0.0373489	0.0280829	0.0294117	0.0192505	0.0423989	0.0213166	0.0146507	0.024625	0.0306687	0.065089	0.0607058	0.0276489	0.0443431	0.0682522	0.0326319	0.0411971	0.060986	0.0530208	0.0633701	0.0394648	0.0441846	0.0133752	0.0159469	0.0592009	0.0322619	0.0349302	0.0786612	0.0506742	0.0202399	0.0312874	0.0611763	0.0348279	0.0300724	0.0326363	0.0531948	0.0313212	0.016244	0.0238186
-4.61	0.0283343	0.00721381	0.0311699	0.0680047	0.0355552	0.000840839	0.00120591	0.00924841	0.0107351	0.024276	0.0010292	0.00104361	0.0341454	0.0516146	0.0297256	0.0383721	0.0386878	0.0273696	0.0241684	0.0774893	0.0741908	0.0522501	0.0447322	0.0458498	0.0258929	0.0138249	0.0295418	0.0624391	0.0204761	0.021683	0.0505795	0.0431244	0.0143136	0.0256345	0.0222432	0.00043622	0.0356032	0.000816119	0.0144747	0.000587543	0.0173749	0.00426886	0.00057027	0.000716061	0.0304922	0.0399433	0.0245211	0.00071856	0.00966464	0.00181869	0.0185062	0.0224772	0.0287796	0.0517849	0.082253	0.112247	0.042753	0.0313621	0.031182	0.0510214	0.026849	0.093003	0.0419562	0.0395059	0.0596105	0.0686081	0.0408304	0.0177673	0.0171022	0.0174475	0.0301369	0.054059	0.0506227	0.0145962	0.0519648	0.0475984	0.0478619	0.0777225	0.0557338	0.0195031	0.0183481	0.0162735	0.0247036	0.0504456	0.0636022	0.0619957	0.0490058	0.0299851	0.0257216	0.0368923	0.0195323	0.0700117	0.0440907	0.0917125	0.0439842	0.0217211	0.0307057	0.0379354	0.0515356	0.026441	0.0249672	0.0284057	0.0293929	0.0329674	0.0219331	0.0232992	0.00909972	0.0246227	0.0265611	0.0451362	0.0149471	0.0407621	0.0279881	0.0145645	0.0601551	0.0425008	0.058355	0.0464456	0.0330452	0.0480878	0.00781849	0.0419136	0.0211855	0.0351527	0.00321508	0.00445212	0.02588	0.0341398	0.016957	0.0353244	0.0394352	0.000909039	0.051436	0.0368901	0.0276471	0.0437219	0.0427685	0.0419505	0.0474039	0.0572308	0.0433985	0.0762957	0.0239343	0.0203105	0.0415682	0.0329981	0.047183	0.0118987	0.0827212	0.0100526	0.0270979	0.0385168	0.0389282	0.0606991	0.0303024	0.0578911	0.0986109	0.024064	0.071169	0.0523747	0.0294161	0.0510852	0.0349278	0.0492807	0.000657264	0.0384363	0.00915425	0.0189627	0.0248484	0.0589641	0.0193716	0.0441531	0.0119128	0.0113729	0.0386458	0.0384273	0.01278	0.00530397	0.00649141	0.00813789	0.0199152	0.0173118	0.015458	0.0193127	0.0492122	0.0433475	0.0259977	0.034419	0.065397	0.0628077	0.0302026	0.0376934	0.0531712	0.0274849	0.0732026	0.0125808	0.0320854	0.0508047	0.0163907	0.0567504	0.0344264	0.0145134	0.0276112	0.0335495	0.0881326	0.0365915	0.0379084	0.0283148	0.0299981	0.0194458	0.0432338	0.0219497	0.0144368	0.0240922	0.0316631	0.0650857	0.0611101	0.0279711	0.0423811	0.0664267	0.0323605	0.0408695	0.0602959	0.0533138	0.0622071	0.0395456	0.0453334	0.0137614	0.0161766	0.0598146	0.0324269	0.0359885	0.0803084	0.0533439	0.0191653	0.0306445	0.061323	0.0342879	0.0299583	0.0322118	0.0528475	0.0309881	0.0160942	0.0235729
-4.6	0.0302479	0.00727867	0.031253	0.0671262	0.0362371	0.000854853	0.00122994	0.0095585	0.0109328	0.0242416	0.00100623	0.00103411	0.0343878	0.0519755	0.0303844	0.0383603	0.0388409	0.02796	0.0256189	0.0794288	0.0766083	0.0520232	0.0451673	0.04493	0.0255207	0.0142725	0.0304958	0.0639792	0.0202677	0.0214796	0.0506797	0.0435322	0.0138804	0.0255685	0.0229796	0.000443237	0.0360886	0.000812373	0.0140406	0.000576445	0.0179222	0.00435019	0.000587605	0.000691925	0.0312158	0.0395494	0.0243988	0.000738618	0.00994905	0.00176961	0.0186947	0.0217299	0.0292678	0.0499194	0.0835447	0.111565	0.0431719	0.0297438	0.0312075	0.0513717	0.0270103	0.0960326	0.0418744	0.0403516	0.0610393	0.067557	0.0405103	0.0181988	0.0162455	0.0169642	0.0307015	0.0554228	0.0496483	0.0142413	0.0528087	0.049237	0.0464056	0.0752181	0.0555112	0.0196623	0.01797	0.0156933	0.023624	0.0487216	0.0632492	0.0602013	0.0481719	0.0302729	0.0257754	0.036487	0.0194837	0.0688385	0.0416262	0.0909956	0.044404	0.0217615	0.0313468	0.0389408	0.0489107	0.025586	0.0253423	0.0283517	0.0288035	0.0335803	0.0218537	0.0229437	0.00911674	0.0243206	0.0265254	0.0447814	0.0154355	0.0410772	0.0294204	0.0146577	0.0580813	0.0408791	0.0578151	0.0479426	0.0334624	0.0498535	0.00846021	0.0414442	0.0225039	0.0347995	0.00340831	0.00437439	0.024916	0.0334778	0.0170698	0.0360197	0.0391128	0.000914974	0.0498919	0.0390286	0.0275121	0.0439576	0.0417524	0.0423896	0.0494914	0.0565559	0.0423933	0.078815	0.0240797	0.0200945	0.0421951	0.0334816	0.0455125	0.0122672	0.0845868	0.0101673	0.0272416	0.0386575	0.0378437	0.0616009	0.0303954	0.0580843	0.0987317	0.023762	0.072101	0.0511726	0.0295428	0.050525	0.0335209	0.0491354	0.000668925	0.0376007	0.00944845	0.0196873	0.0246886	0.0558921	0.0195667	0.0431352	0.0113041	0.0115776	0.0396023	0.0388823	0.0124601	0.00559997	0.00665845	0.00817094	0.01994	0.0170884	0.0153139	0.0196321	0.0485501	0.0437197	0.025906	0.0345285	0.0640957	0.0627572	0.031441	0.0389758	0.0532051	0.0282294	0.0742182	0.0135519	0.0324757	0.0497334	0.0170197	0.0572466	0.035595	0.0140695	0.0286492	0.0340657	0.0871789	0.0360791	0.0383368	0.0284576	0.0305125	0.0196479	0.0441946	0.0225713	0.0141807	0.0234767	0.0326961	0.0649236	0.0614899	0.0282398	0.0404325	0.0646001	0.0321257	0.0408652	0.0596194	0.0534257	0.0609184	0.0396236	0.0464827	0.0141761	0.0164185	0.0603924	0.0325616	0.0371005	0.0819839	0.0560953	0.0181543	0.0300013	0.0614352	0.0337932	0.0298023	0.0319103	0.0525268	0.030591	0.01626	0.0233313
-4.59	0.0323103	0.00741631	0.0313217	0.0660048	0.036893	0.000868488	0.00125525	0.00984982	0.0111183	0.0242012	0.000989391	0.00102107	0.0349784	0.0521595	0.0310229	0.0382828	0.0391017	0.0286218	0.0272392	0.0812342	0.0788526	0.0517436	0.0456978	0.0439491	0.0250764	0.0147083	0.0314643	0.0653445	0.0200387	0.0212227	0.0508089	0.0438709	0.0134597	0.0254498	0.0238569	0.000451201	0.0366997	0.000807011	0.0135803	0.000564877	0.018434	0.00441172	0.000604462	0.000666281	0.0319277	0.0391708	0.0242124	0.000757761	0.0103079	0.00172187	0.0190363	0.0210607	0.0298106	0.0479785	0.0846872	0.11045	0.0437192	0.0283256	0.0311744	0.051909	0.0271747	0.0990643	0.0417554	0.041166	0.0622356	0.0664271	0.0400397	0.0186252	0.0154272	0.0164811	0.0312118	0.0567007	0.048504	0.0140058	0.053504	0.0510394	0.0450141	0.0725704	0.0553362	0.0197841	0.0175505	0.0152217	0.0225159	0.0469029	0.062682	0.0582971	0.047208	0.0304994	0.0257698	0.0360964	0.0195609	0.0677303	0.0392637	0.090208	0.0451664	0.021855	0.0319754	0.0399912	0.0462539	0.0250212	0.0257693	0.0282148	0.0283004	0.0341568	0.021758	0.0225513	0.00922735	0.023928	0.026422	0.0444735	0.0158886	0.0413898	0.0308257	0.0147628	0.0559784	0.0392769	0.057305	0.0494465	0.0340144	0.0515545	0.00914555	0.041173	0.0238898	0.0344567	0.00361287	0.00430669	0.024005	0.0327032	0.0171614	0.0366339	0.0387447	0.000922236	0.0482594	0.0412605	0.0273895	0.0441469	0.0409597	0.0429477	0.0516451	0.0559804	0.0413831	0.0811921	0.0241734	0.0198779	0.0427494	0.0338964	0.0437998	0.0126416	0.0862634	0.0103438	0.0274657	0.0386956	0.0369654	0.0624917	0.0304721	0.0582047	0.0984874	0.0234435	0.0728094	0.0499531	0.0296977	0.0498247	0.0321691	0.048897	0.000677618	0.0367476	0.00976524	0.020448	0.0244446	0.0529131	0.0198141	0.0422852	0.010696	0.0117464	0.0405496	0.0393035	0.0121085	0.00593423	0.00689181	0.00822345	0.019905	0.0169142	0.0151816	0.0200504	0.0478879	0.0440573	0.0258091	0.0345369	0.0627303	0.062507	0.0327031	0.0401856	0.0532545	0.0291908	0.0751913	0.0146642	0.0328738	0.048651	0.0176473	0.0576659	0.036806	0.0136273	0.0297492	0.0345672	0.0859646	0.0355356	0.0386349	0.0285134	0.0309519	0.0198512	0.0453091	0.023176	0.0138822	0.022789	0.0337326	0.0646088	0.061849	0.0284524	0.0385182	0.0627727	0.0319246	0.0411612	0.0590175	0.0533652	0.0595316	0.0397004	0.0476409	0.0146377	0.0166639	0.0609112	0.0326656	0.0382159	0.0836323	0.058896	0.0172359	0.0293593	0.06166	0.0333587	0.0296147	0.0316674	0.0521998	0.0301323	0.0164904	0.0230778
-4.58	0.034497	0.00758667	0.0313911	0.0646508	0.0375369	0.000881327	0.00127959	0.010122	0.0112894	0.0241074	0.000977293	0.00100486	0.0357909	0.0521554	0.0316319	0.0381275	0.0394526	0.0293293	0.0290157	0.082893	0.0808827	0.0515028	0.0462842	0.0429079	0.0245679	0.0151246	0.0324347	0.0665207	0.0197976	0.0209148	0.0508689	0.0441464	0.0130676	0.0252856	0.0247224	0.000460178	0.0374572	0.000800271	0.0131026	0.000553186	0.018901	0.00445203	0.000620597	0.000639517	0.0326133	0.0387704	0.0239707	0.000775782	0.0108142	0.00167753	0.0194827	0.0204443	0.0304586	0.0460173	0.0856754	0.108924	0.044367	0.0270659	0.0310881	0.0525543	0.0273794	0.102066	0.0416068	0.0419533	0.0631714	0.0651976	0.0394213	0.0190411	0.014652	0.0160085	0.0316614	0.0578642	0.0472067	0.01386	0.0540437	0.0530259	0.0437026	0.0698062	0.0551577	0.0198754	0.017098	0.0148852	0.0213947	0.0450083	0.0619107	0.0563192	0.0461285	0.0306583	0.0256965	0.0357471	0.0197073	0.0666345	0.0370266	0.0893323	0.0462708	0.0220145	0.0325637	0.0410561	0.0436001	0.0246424	0.0262211	0.0279906	0.0279488	0.0346863	0.0216396	0.0221288	0.00941061	0.0234514	0.0262467	0.0442068	0.0163005	0.0417091	0.0321971	0.0148805	0.0538747	0.0377191	0.0568991	0.0509281	0.0346904	0.0531582	0.00987635	0.0411124	0.0253287	0.0341146	0.00384849	0.00424927	0.0231575	0.0318321	0.0172369	0.0371517	0.0383151	0.00093029	0.0465746	0.0435592	0.0272948	0.0442717	0.0404307	0.043601	0.0538416	0.0555364	0.0404328	0.0833674	0.0242167	0.0196683	0.0432206	0.0342395	0.0420407	0.0130202	0.0877255	0.0105588	0.0277764	0.038625	0.0363248	0.0634301	0.0305439	0.0582563	0.0978837	0.0231156	0.073301	0.0487443	0.0298985	0.0490018	0.0309022	0.0485967	0.000683142	0.0358753	0.0101038	0.0212412	0.0241189	0.0500845	0.0201073	0.0415941	0.0100948	0.0118751	0.0414631	0.0396808	0.011728	0.00629749	0.00718918	0.00828886	0.01981	0.0167934	0.0150864	0.0205485	0.0472692	0.0443736	0.0257133	0.0344332	0.0613502	0.0620625	0.0339692	0.0413256	0.0533029	0.0303817	0.0761175	0.0158915	0.0332846	0.0475814	0.0182707	0.0580394	0.0380417	0.0132043	0.0309739	0.03505	0.0845233	0.0349284	0.0388085	0.0284857	0.0313149	0.020053	0.0465812	0.0237572	0.0135425	0.0220413	0.0347427	0.0641533	0.0621936	0.0286085	0.0366558	0.0609388	0.0318468	0.0416683	0.0585729	0.0531507	0.058086	0.0397646	0.0488126	0.0151694	0.0169054	0.0613529	0.0327381	0.0393002	0.0852088	0.0617142	0.0164524	0.0287222	0.0621358	0.0329949	0.029407	0.0314463	0.0518423	0.0296226	0.0167732	0.0227985
-4.57	0.0367851	0.00774715	0.0314676	0.0630795	0.0381792	0.0008931	0.00130172	0.0103788	0.011445	0.0239535	0.000968136	0.000985986	0.0367361	0.0519555	0.0322	0.0378878	0.0398673	0.0300622	0.0309168	0.0843924	0.0826617	0.0512599	0.0469091	0.0418119	0.0240051	0.0155144	0.0333963	0.0674982	0.0195571	0.0205604	0.0508623	0.0443601	0.0127263	0.0250863	0.0255687	0.0004703	0.0383532	0.000792434	0.0126168	0.00054193	0.0193152	0.0044702	0.000635874	0.000612037	0.0332613	0.0383282	0.0236799	0.000792547	0.0114553	0.00163907	0.0200903	0.0198635	0.0313383	0.0441214	0.0865095	0.107009	0.045088	0.025925	0.0309558	0.0532419	0.0276687	0.105007	0.0414464	0.0427222	0.0638277	0.0638597	0.0386627	0.0194428	0.0139187	0.0155614	0.0320388	0.0588897	0.045776	0.0137921	0.0544248	0.0552395	0.0424888	0.0669533	0.054941	0.0199452	0.0166236	0.0146962	0.020275	0.0430585	0.0609499	0.0543059	0.0449474	0.0307476	0.0255506	0.0354821	0.0198939	0.0655258	0.0349389	0.0883585	0.0476558	0.022253	0.03309	0.0421146	0.0409833	0.0243633	0.0266759	0.027676	0.027807	0.0351599	0.0214943	0.0216839	0.00966143	0.0228999	0.026	0.0439786	0.0166671	0.0420414	0.0335293	0.0150111	0.0518031	0.0362314	0.0567062	0.0523611	0.0354922	0.0546349	0.0106554	0.0412206	0.0268078	0.0337698	0.00412915	0.00420258	0.0223885	0.0308848	0.0173036	0.0375603	0.0378177	0.000938675	0.0448774	0.045897	0.0272587	0.0443203	0.0401233	0.0443263	0.0560578	0.0554401	0.0398127	0.0852917	0.0242118	0.0194737	0.0436012	0.0345083	0.0402365	0.0134034	0.0889455	0.0107914	0.0281926	0.0384423	0.0359465	0.0647004	0.0306303	0.0582462	0.096933	0.0227869	0.0735853	0.0475792	0.0303532	0.0480783	0.0297518	0.0482788	0.000685396	0.034987	0.0104658	0.0220624	0.0237154	0.0474907	0.0204205	0.0410349	0.00950891	0.0119607	0.0423219	0.0400058	0.0113226	0.00668195	0.00753183	0.00836322	0.0196568	0.0167099	0.0151076	0.0211005	0.0467646	0.044685	0.0256257	0.0342103	0.0600188	0.0614305	0.035223	0.0424052	0.0533645	0.0317477	0.0769802	0.0172136	0.0337258	0.0465495	0.0188891	0.0584105	0.0392865	0.0128212	0.0323922	0.0355174	0.0828952	0.0342459	0.0388672	0.0283791	0.0316023	0.0202535	0.0479667	0.0243052	0.0131642	0.0212477	0.0357016	0.0635749	0.0625319	0.0287099	0.034861	0.0590906	0.031922	0.0423025	0.0583994	0.0528104	0.0566357	0.0397977	0.0499975	0.0157945	0.0171387	0.0617048	0.0327801	0.0403366	0.0866778	0.0645188	0.0158806	0.0280941	0.062698	0.0327099	0.0291901	0.0312246	0.0514354	0.0290791	0.017099	0.0224879
-4.56	0.0391511	0.00789176	0.0315501	0.061311	0.0388056	0.000903692	0.00132068	0.0106307	0.0115852	0.0237369	0.000960585	0.00096504	0.0377762	0.0515555	0.0327151	0.0375615	0.040323	0.0308043	0.0329105	0.0857211	0.084157	0.0509428	0.0475663	0.0406706	0.0234001	0.0158719	0.0343394	0.068272	0.0193389	0.0201665	0.0507959	0.0445072	0.0124656	0.0248631	0.0263906	0.000482425	0.0393436	0.000783815	0.0121332	0.0005319	0.0196694	0.0044658	0.00065032	0.000584255	0.0338649	0.0378312	0.0233442	0.000808015	0.0121626	0.00160939	0.0208863	0.0193095	0.032618	0.0423803	0.0871963	0.10473	0.0458555	0.0248753	0.0307874	0.0539234	0.0279864	0.107857	0.0414146	0.0434861	0.0641946	0.0624144	0.0377759	0.0198272	0.0132274	0.015164	0.032333	0.0597579	0.0442338	0.0137925	0.0546483	0.0577157	0.0413937	0.0640405	0.0546782	0.0200048	0.0161407	0.014642	0.0191696	0.0410756	0.0598177	0.0523003	0.0436765	0.0307693	0.0253308	0.0354011	0.0201046	0.0643988	0.0330249	0.0872848	0.0492355	0.0225748	0.033537	0.0431299	0.0384354	0.0241841	0.0271183	0.0272696	0.0278877	0.0355701	0.0213198	0.0212243	0.00997886	0.0222843	0.025686	0.0437707	0.0169865	0.0423885	0.0348188	0.0151533	0.0497998	0.0348402	0.0568815	0.0537213	0.0364378	0.0559579	0.0114869	0.0414442	0.0283157	0.0334226	0.0044317	0.00416727	0.0217209	0.0298853	0.017372	0.0378493	0.0372514	0.000946952	0.0432137	0.0482452	0.0273046	0.0442861	0.0399588	0.0451011	0.0582711	0.0555252	0.0395233	0.0869251	0.0241612	0.0193011	0.0438872	0.0347027	0.0383924	0.0137942	0.0898972	0.0110262	0.0287396	0.0381465	0.0358577	0.0660139	0.0307641	0.0581785	0.0956553	0.0224668	0.0736734	0.0464796	0.0310185	0.0470809	0.0287447	0.0480065	0.000684377	0.0340893	0.0108558	0.0229069	0.0232391	0.0451034	0.0207285	0.0405695	0.00896198	0.012001	0.0431089	0.0402708	0.0108974	0.00708126	0.00791288	0.00844485	0.0194492	0.0166443	0.0152882	0.0216793	0.0464101	0.0450147	0.0255538	0.0338652	0.0588237	0.0606189	0.0364515	0.0434341	0.0535007	0.0332403	0.077751	0.0186135	0.0342375	0.0455848	0.0195034	0.0588333	0.0405256	0.0125026	0.0339308	0.0359792	0.0811262	0.0334849	0.0388231	0.0281992	0.0318166	0.0204548	0.0494096	0.0248079	0.0127509	0.0204232	0.0365886	0.0628967	0.0628736	0.0287614	0.0331488	0.05722	0.0319841	0.0430031	0.0586	0.0523823	0.055253	0.0397849	0.0511867	0.0165274	0.0173622	0.061959	0.0327944	0.041397	0.0880115	0.0672795	0.0156797	0.0274792	0.0633263	0.0325177	0.0289743	0.0309873	0.0509641	0.0285272	0.0174573	0.0221473
-4.55	0.0415709	0.00801765	0.0316335	0.0593694	0.0393884	0.000913142	0.00133568	0.0108849	0.0117117	0.0234575	0.000953702	0.000942764	0.0388842	0.0509551	0.0331657	0.037151	0.0408086	0.0315422	0.0349682	0.086869	0.0853413	0.050527	0.0482574	0.0394981	0.0227679	0.0161926	0.0352548	0.0688415	0.0191907	0.0197414	0.0506833	0.0445783	0.0123143	0.0246189	0.0271855	0.000498025	0.0403802	0.000774759	0.0116619	0.000523127	0.0199582	0.0044389	0.000664266	0.000556597	0.0344215	0.0372719	0.0229684	0.00082225	0.0129161	0.00159177	0.0217327	0.0187792	0.034176	0.0406108	0.0877626	0.102116	0.0466453	0.0239019	0.0305955	0.0545663	0.0282826	0.110592	0.0417668	0.0446231	0.0642717	0.0608703	0.036777	0.0201911	0.0125836	0.014859	0.032537	0.0604546	0.0426034	0.0138525	0.0547183	0.0604253	0.0404438	0.0610965	0.0543716	0.0200706	0.015661	0.0146876	0.0180887	0.0390827	0.0585358	0.0503623	0.0423248	0.0307284	0.0250401	0.0356246	0.0203282	0.0632582	0.0313087	0.0861176	0.0509314	0.0229683	0.0338913	0.0440637	0.035985	0.0241334	0.0275385	0.0267725	0.0281703	0.0359085	0.0211152	0.0207581	0.0103592	0.0216168	0.0253128	0.0435433	0.0172593	0.0427474	0.036064	0.0153054	0.0479024	0.0335753	0.0575754	0.0549872	0.0375564	0.0571042	0.0123774	0.0417402	0.0298405	0.0330766	0.00475411	0.00414419	0.0211668	0.0288633	0.0174558	0.0380122	0.0366194	0.000954711	0.0416422	0.0505749	0.0274136	0.0441669	0.0398763	0.0459046	0.0604611	0.0557298	0.0393199	0.0882364	0.0240687	0.0191552	0.0440785	0.0348245	0.0365166	0.0141985	0.0905573	0.011253	0.0294403	0.0377392	0.0360899	0.0673046	0.0309472	0.0580474	0.0940774	0.0221676	0.0735738	0.045448	0.0317099	0.0460419	0.027886	0.0478675	0.000680184	0.0331881	0.0112874	0.0237698	0.0226963	0.0428426	0.0210137	0.0401536	0.00849216	0.0119949	0.0438101	0.0404695	0.0104581	0.00749005	0.00832811	0.00853619	0.0191925	0.0165835	0.0155343	0.0222597	0.0461367	0.0454352	0.0255042	0.0333991	0.0578509	0.0596371	0.037645	0.0444108	0.053793	0.0348311	0.0783977	0.0200763	0.0348551	0.0447288	0.0201164	0.0593629	0.0417447	0.0122769	0.0355492	0.0364528	0.0792669	0.0326476	0.0386863	0.0279526	0.0319612	0.0206609	0.0508642	0.0252534	0.0123073	0.0195843	0.0373877	0.0621468	0.0632303	0.0287707	0.0315339	0.0553207	0.0320235	0.0437261	0.0591247	0.051914	0.0540285	0.0397195	0.0523603	0.017366	0.0175781	0.0621126	0.0327858	0.0424218	0.089189	0.069967	0.0158316	0.0268819	0.064028	0.0324664	0.0287692	0.0307249	0.0504174	0.0280022	0.0178375	0.021784
-4.54	0.0440198	0.00812315	0.0317133	0.0572826	0.0399082	0.000921601	0.0013461	0.0111347	0.0118279	0.0231169	0.00094682	0.000920052	0.0400361	0.0501576	0.0335411	0.0366629	0.0413274	0.032265	0.037063	0.0878282	0.0861931	0.0500048	0.0489925	0.0383142	0.0221478	0.0164733	0.0361329	0.0692106	0.0192111	0.0192949	0.0505489	0.0445611	0.0122813	0.0243463	0.0279535	0.000515515	0.0414266	0.000765658	0.0112126	0.000514636	0.0201776	0.00439009	0.000678396	0.000529502	0.0349323	0.0366473	0.0225598	0.000835425	0.0137059	0.00159007	0.0226041	0.0182735	0.0358803	0.0388278	0.0882975	0.0991967	0.0474373	0.023066	0.0303969	0.0551498	0.0285339	0.113189	0.0422918	0.0458765	0.0640678	0.0592423	0.0356857	0.0205308	0.012	0.0147165	0.032648	0.0609703	0.0409084	0.0139647	0.0546413	0.0633037	0.0396789	0.0581493	0.0540059	0.0201917	0.0151917	0.0147928	0.0170385	0.037104	0.0571299	0.0485777	0.0409003	0.030632	0.0246851	0.0360848	0.020557	0.0621169	0.0298125	0.0848722	0.0526837	0.0234082	0.0341439	0.0448889	0.0336562	0.0242315	0.0279332	0.026188	0.0286406	0.0361659	0.0208814	0.0202941	0.0107919	0.0209102	0.0248917	0.0432568	0.0174885	0.0431119	0.0372718	0.0154655	0.046149	0.0324706	0.058813	0.0561396	0.0388538	0.0580549	0.0133394	0.0420754	0.0313696	0.0327388	0.00509773	0.00413447	0.0207044	0.027867	0.0175716	0.0380462	0.0359274	0.000961581	0.0402276	0.0528576	0.0275731	0.0439652	0.0398343	0.0467187	0.0626097	0.0560742	0.0391701	0.0892036	0.023939	0.0190373	0.0441783	0.0348792	0.0346195	0.0146242	0.0909061	0.0114654	0.0304115	0.037225	0.0366616	0.0685399	0.0311555	0.0578413	0.0922329	0.0219443	0.0732903	0.0444883	0.0324003	0.0450005	0.0271544	0.0479702	0.000673006	0.0322858	0.0117734	0.0246468	0.0220944	0.0406736	0.0212652	0.0397511	0.00806441	0.0119424	0.0444149	0.0405971	0.0100105	0.00790369	0.00877349	0.00865395	0.0188942	0.0165204	0.0158001	0.0228194	0.0458717	0.0461191	0.0254817	0.0328172	0.0570889	0.0584963	0.0387977	0.0453164	0.0542261	0.036498	0.0788903	0.021588	0.0355442	0.0440282	0.0207328	0.0600324	0.0429298	0.0121742	0.0372288	0.0369823	0.0773724	0.0317399	0.0384596	0.027647	0.0320388	0.0208779	0.0522934	0.0256312	0.0118392	0.0187473	0.0380869	0.0613582	0.0636162	0.0287499	0.0300309	0.0533889	0.0320343	0.0444374	0.0598196	0.0514635	0.0530458	0.0396006	0.0534894	0.0182981	0.0177927	0.0621668	0.0327596	0.043361	0.0901957	0.0725536	0.0162096	0.0263063	0.0648012	0.032653	0.0285859	0.0304325	0.0497889	0.027552	0.018229	0.0214101
-4.53	0.0464729	0.0082077	0.0317863	0.0550815	0.0403565	0.000929216	0.00135151	0.0113702	0.0119396	0.0227184	0.000939475	0.000897995	0.0412097	0.0491701	0.033832	0.0361081	0.0418999	0.0329631	0.0391687	0.0885942	0.0866969	0.0493746	0.0497944	0.0371457	0.0216565	0.0167129	0.036963	0.0693868	0.0194229	0.0188375	0.0504275	0.0444435	0.0123541	0.0240365	0.0286987	0.000534896	0.0424559	0.000757139	0.010793	0.000505699	0.0203255	0.0043205	0.000692885	0.000503433	0.0354	0.0359593	0.0221276	0.000847732	0.0145234	0.0016095	0.0234791	0.0177956	0.0376798	0.0370485	0.0887707	0.096003	0.0482157	0.0223548	0.0302135	0.0556631	0.028725	0.115631	0.0429793	0.0471844	0.0636012	0.0575511	0.0345239	0.020843	0.0114977	0.0147952	0.0326672	0.0613004	0.0391721	0.0141234	0.0544258	0.066297	0.0391678	0.0552258	0.0535605	0.0204851	0.0147388	0.0149253	0.0160215	0.035165	0.0556324	0.046943	0.0394114	0.0304892	0.0242771	0.0366744	0.0207865	0.0610011	0.0285603	0.0835738	0.0544492	0.0238653	0.0342898	0.0455849	0.0314779	0.0244543	0.0283054	0.0255219	0.029299	0.0363322	0.0206198	0.0198558	0.0112612	0.0201772	0.0244374	0.0428862	0.0176799	0.0434749	0.0385345	0.0156315	0.04471	0.0315614	0.060495	0.0571615	0.040287	0.0587962	0.0144019	0.0424222	0.0328884	0.0324186	0.00546457	0.00413946	0.0203184	0.0269896	0.0177351	0.0379525	0.0351838	0.000967273	0.038976	0.0550656	0.0277812	0.0436869	0.0398024	0.0475304	0.0647025	0.0565844	0.0390831	0.0898135	0.0237793	0.0189465	0.044193	0.034876	0.0327137	0.0150787	0.0909287	0.0116605	0.031784	0.0366112	0.0375567	0.0696896	0.0313905	0.0575515	0.0901622	0.0220254	0.072821	0.0436239	0.0330729	0.0440048	0.026519	0.0484045	0.000663126	0.0313837	0.0122944	0.025535	0.021442	0.0385803	0.0214763	0.0393373	0.00766781	0.0118442	0.0449159	0.0406517	0.00956081	0.00831821	0.00924481	0.00883168	0.0185632	0.0164527	0.0160662	0.0233398	0.0455793	0.046926	0.0254902	0.0321289	0.0564485	0.0572101	0.0399079	0.046121	0.0547463	0.0382185	0.0792037	0.0231358	0.0362515	0.0434873	0.0213594	0.0608341	0.0440677	0.0122193	0.0389517	0.0377651	0.0755009	0.0307715	0.038137	0.0272913	0.0320504	0.0211151	0.0536662	0.0259325	0.0113535	0.017928	0.038679	0.0605694	0.064048	0.0287164	0.0286539	0.0514235	0.0320121	0.0451095	0.0605705	0.0511168	0.0523285	0.0394316	0.0545422	0.0193096	0.0180135	0.0621261	0.0327213	0.0442145	0.0910234	0.0750137	0.0167495	0.0257558	0.0656264	0.0330173	0.0284428	0.0301093	0.0490794	0.0272383	0.018622	0.021043
-4.52	0.0489059	0.00827181	0.0318509	0.0527996	0.0407327	0.000935947	0.00135165	0.0115849	0.0120585	0.0222673	0.000931362	0.000877683	0.0423846	0.0480033	0.0340305	0.0355016	0.0425638	0.0336282	0.0412591	0.0891662	0.086844	0.0486394	0.0506923	0.0360323	0.0212097	0.016912	0.0377327	0.069381	0.0197452	0.018381	0.0503451	0.0442149	0.0125193	0.0236847	0.0294342	0.000558248	0.0434484	0.000751396	0.0104098	0.000495947	0.0204017	0.00423171	0.000706993	0.000478891	0.0358276	0.0352137	0.0216826	0.000859207	0.0153597	0.00165638	0.0243377	0.017349	0.0395439	0.0352906	0.0890999	0.0925696	0.04897	0.0216646	0.0300829	0.0561032	0.0288445	0.117907	0.0438393	0.0485343	0.0628994	0.0558214	0.0333142	0.021125	0.0111022	0.0151043	0.0325997	0.0614453	0.0374165	0.0143282	0.0540809	0.0693622	0.0390291	0.0523509	0.0530231	0.0209169	0.0143111	0.015062	0.0150384	0.0332942	0.0540875	0.0453986	0.0378686	0.0303117	0.0238318	0.0373467	0.0210154	0.0599754	0.0276064	0.0822572	0.0561975	0.0243127	0.0343284	0.0461364	0.0295899	0.0247613	0.0286658	0.024782	0.0301482	0.0363983	0.020332	0.0195264	0.0117511	0.0194294	0.0239675	0.0424198	0.0178424	0.0438317	0.0398322	0.0158	0.0435618	0.0308747	0.0624877	0.0580392	0.0417964	0.0593197	0.0155723	0.0427564	0.03438	0.032128	0.00585681	0.00416101	0.0200586	0.0262128	0.0179552	0.0377365	0.034399	0.000971732	0.0378539	0.0571726	0.0280387	0.043341	0.0397571	0.0483434	0.0667299	0.0572741	0.0390772	0.0900618	0.0236103	0.0188838	0.0441303	0.0348304	0.0308134	0.0155635	0.090615	0.0118385	0.033358	0.0359081	0.0387267	0.0707267	0.031675	0.0571749	0.0879118	0.0222075	0.0721622	0.0429099	0.0337134	0.0431129	0.0259531	0.0491818	0.00065091	0.0304863	0.0128262	0.0264321	0.0207489	0.0365551	0.0216429	0.0388951	0.00730629	0.0117022	0.0453093	0.0406349	0.00911461	0.00873044	0.00973757	0.00904702	0.0182099	0.016383	0.0163196	0.0238051	0.0452419	0.0477349	0.0255411	0.0313474	0.055855	0.0557948	0.0409787	0.0467946	0.0553277	0.0399674	0.0793189	0.0247079	0.0369496	0.0430564	0.0220049	0.0617294	0.0451456	0.0124207	0.0406986	0.0387274	0.0737107	0.0297557	0.0377074	0.0268956	0.031995	0.021388	0.0549558	0.0261504	0.0108577	0.0171391	0.0391612	0.0598356	0.064544	0.0286942	0.0274166	0.0494263	0.0319542	0.0457208	0.0613063	0.0510981	0.051841	0.039219	0.0554887	0.0203886	0.0182434	0.0619969	0.0326737	0.0449949	0.0916696	0.0773239	0.0174107	0.0252337	0.0664665	0.0334395	0.0283791	0.0297579	0.0483081	0.0271278	0.019007	0.0207039
-4.51	0.0512955	0.00831734	0.0319059	0.0504722	0.041041	0.0009415	0.00134647	0.0117745	0.0122105	0.0217703	0.000922315	0.000859597	0.0435427	0.046671	0.0341303	0.0348628	0.0433578	0.0342537	0.043308	0.0895471	0.086632	0.0478059	0.0516924	0.0350448	0.0207562	0.0170733	0.0384285	0.0692103	0.0201368	0.0179918	0.050293	0.0438682	0.0127754	0.0232896	0.0301955	0.000586684	0.0443903	0.000750596	0.0100697	0.000485207	0.0204077	0.00412573	0.000720026	0.000456577	0.0362166	0.0344198	0.0212372	0.000869607	0.0162056	0.00173265	0.0251611	0.0169491	0.0414463	0.0335721	0.0892599	0.0889336	0.0496956	0.0209816	0.0301222	0.0564719	0.028885	0.120008	0.0448768	0.0499084	0.0619986	0.0540818	0.0320754	0.0213759	0.010825	0.0156658	0.0324547	0.0614108	0.0356621	0.0145895	0.0536157	0.0724592	0.0393851	0.0495474	0.0523875	0.021381	0.0139264	0.0151863	0.0140913	0.0315251	0.052548	0.0439267	0.0362846	0.0301149	0.0233698	0.0380779	0.0212456	0.0591481	0.0269591	0.0809624	0.0579074	0.0247289	0.0342637	0.0465325	0.0279526	0.0251223	0.0290332	0.0239784	0.0311797	0.0363567	0.0200185	0.0192557	0.0122477	0.0186768	0.0235026	0.0418561	0.0179879	0.0441823	0.0410598	0.015966	0.042577	0.0304184	0.0646764	0.0587615	0.043333	0.0596231	0.0168245	0.0430571	0.0358264	0.0318796	0.00627646	0.00420204	0.0199862	0.0254621	0.018229	0.0374077	0.0335854	0.000975766	0.0368609	0.0591543	0.0283475	0.0429382	0.0396799	0.0492555	0.0686885	0.0581316	0.0391591	0.0899532	0.023556	0.0188562	0.0439977	0.0347678	0.0289336	0.0160728	0.0899607	0.0120034	0.0350423	0.0351291	0.040112	0.0716292	0.0320399	0.056713	0.0855354	0.0224116	0.0713123	0.0424352	0.0343089	0.0423914	0.0254366	0.05023	0.000636804	0.0296049	0.0133546	0.027333	0.0200254	0.0345964	0.0217626	0.0384123	0.00698714	0.011519	0.0455939	0.0405527	0.00867702	0.00913844	0.010247	0.009268	0.0178455	0.0163256	0.0165498	0.0242028	0.0448493	0.0485106	0.0256281	0.0304895	0.0552607	0.0542694	0.0420265	0.047312	0.0559682	0.0417165	0.0792232	0.0262931	0.0376269	0.0426842	0.0226928	0.0626707	0.046152	0.0127665	0.0424483	0.0398228	0.0720497	0.0287092	0.0371599	0.0264716	0.03187	0.0217197	0.056139	0.0262802	0.0103609	0.0163907	0.0395354	0.0593586	0.0651199	0.0287146	0.0263318	0.0474027	0.0318594	0.0462546	0.0619788	0.05149	0.0515378	0.0389701	0.0563032	0.0215257	0.0184772	0.0617869	0.0326168	0.0457313	0.0921373	0.0794639	0.0181705	0.0247472	0.0672754	0.0338719	0.0284425	0.0293843	0.0475043	0.0272618	0.0193751	0.0204155
-4.5	0.05362	0.00834768	0.0319475	0.0481362	0.0412899	0.000945449	0.00133611	0.0119358	0.0124248	0.0212356	0.000912255	0.000843664	0.0446681	0.0451903	0.0341269	0.0342157	0.0442892	0.0348341	0.0452903	0.0897433	0.0860655	0.0468848	0.0527709	0.0343096	0.0202867	0.0172017	0.0390361	0.0689334	0.0205841	0.0179069	0.0502391	0.0433992	0.0131291	0.0228524	0.0309833	0.000617534	0.045273	0.000751694	0.00978152	0.000473442	0.0203471	0.00400499	0.000731548	0.00043727	0.0365671	0.0335903	0.0208072	0.000878493	0.0170516	0.00183168	0.0259323	0.0166156	0.043362	0.0319106	0.0892406	0.0851344	0.0504033	0.0202992	0.0304206	0.0567731	0.0288432	0.121931	0.0460897	0.051286	0.0609437	0.0523641	0.0308201	0.0215977	0.0106538	0.0164927	0.0322466	0.0612087	0.0339277	0.0149025	0.0530388	0.075548	0.0402066	0.0468352	0.0516515	0.0218487	0.0136142	0.0152864	0.0131843	0.0298955	0.0510275	0.0425275	0.0346746	0.0299204	0.0229183	0.0388508	0.0214826	0.0585003	0.0265026	0.0797197	0.0595656	0.0250972	0.0341043	0.0467675	0.0264264	0.0255169	0.029434	0.0231228	0.032372	0.036203	0.0196787	0.0189864	0.0127403	0.0179272	0.023067	0.0412012	0.0181327	0.0445336	0.0421923	0.0161241	0.0417527	0.0301887	0.0669727	0.0593209	0.0448597	0.0597101	0.0181428	0.0433067	0.0372089	0.0316871	0.00672504	0.00426673	0.0199785	0.0247153	0.0185442	0.0369792	0.0327575	0.000981198	0.0360313	0.0609891	0.0287119	0.0424889	0.0395562	0.0502757	0.0705822	0.0591186	0.0393025	0.0895007	0.0236113	0.0188796	0.0438013	0.0347114	0.0270905	0.0165968	0.0889677	0.0121628	0.0368015	0.034291	0.0416591	0.0723793	0.032494	0.0561713	0.0830946	0.0226216	0.0702742	0.0422417	0.0348484	0.0419026	0.024954	0.0514513	0.000621331	0.0287578	0.0138688	0.0282243	0.0192818	0.0327071	0.0218332	0.0378795	0.00672031	0.0112977	0.0457713	0.0404165	0.00825227	0.00954277	0.0107683	0.00948372	0.0174813	0.0163206	0.0167485	0.0245232	0.0443946	0.0492297	0.025739	0.0295755	0.0546337	0.0526561	0.0431569	0.0476535	0.0566866	0.0434353	0.0789105	0.0278813	0.0382791	0.0423378	0.0236147	0.0636134	0.0470767	0.0132318	0.0441786	0.0410755	0.070541	0.0276522	0.0364867	0.026033	0.0316725	0.0221319	0.0571963	0.0263198	0.00987325	0.0156905	0.0398084	0.0592797	0.0657821	0.0288131	0.0254129	0.0453612	0.0317284	0.0466993	0.0625537	0.0520158	0.0513869	0.0386911	0.0569654	0.0227138	0.0187044	0.0615042	0.0325496	0.0464806	0.092434	0.0814164	0.0190222	0.0244481	0.0680068	0.0342921	0.0285999	0.0289976	0.0466537	0.0276341	0.0197176	0.0201987
-4.49	0.0558602	0.00836848	0.0319656	0.0458296	0.0414891	0.000947397	0.00132097	0.0120668	0.0126892	0.0206727	0.000901111	0.000830216	0.0457474	0.0435807	0.0340176	0.033588	0.0453334	0.0353655	0.0471818	0.0897637	0.0851557	0.045891	0.0538972	0.0338676	0.0197971	0.0173037	0.0395412	0.0687028	0.0210806	0.0178628	0.0501541	0.0428082	0.0135817	0.022376	0.0317565	0.000650208	0.0460949	0.000753474	0.00956353	0.000460719	0.0202252	0.00387224	0.000741262	0.000420376	0.0368786	0.03274	0.0204169	0.000885406	0.0178883	0.00194681	0.0266363	0.0163055	0.0452667	0.0303236	0.0890405	0.0812133	0.051154	0.0196145	0.0308527	0.0570077	0.0287205	0.123675	0.0474698	0.0526451	0.0597888	0.0507024	0.0295539	0.0217961	0.0105737	0.0175501	0.0319976	0.0608571	0.0322313	0.0152322	0.0523588	0.0785877	0.0413522	0.0442311	0.0508156	0.0223048	0.0133651	0.015354	0.0123244	0.0284327	0.0494894	0.0412082	0.0330561	0.0297594	0.0225113	0.0396526	0.021732	0.0579488	0.0261737	0.0785349	0.0611653	0.0254052	0.0338631	0.0468404	0.0249952	0.0259295	0.0298991	0.0222293	0.0337016	0.035936	0.0193106	0.0187071	0.0132205	0.0171858	0.0226915	0.0404685	0.0183007	0.0449012	0.043212	0.0162692	0.0411017	0.0302744	0.0693066	0.0597133	0.0463463	0.059591	0.0195161	0.043491	0.0385099	0.0315969	0.00720376	0.00435827	0.019982	0.0239655	0.0188855	0.0364673	0.0319302	0.000986647	0.0354383	0.0626584	0.0291442	0.0420042	0.039375	0.051285	0.0724193	0.0601832	0.0394606	0.0887251	0.0236805	0.0189963	0.0435464	0.0346561	0.0253006	0.0171256	0.0876438	0.0123292	0.038607	0.0334145	0.0433243	0.072964	0.0330081	0.0555578	0.0806631	0.022822	0.0690561	0.042269	0.0353234	0.0416793	0.0244936	0.0527643	0.000605088	0.0279738	0.0143591	0.0290871	0.0185286	0.030894	0.0218531	0.0372898	0.00651837	0.0110422	0.0458452	0.0402445	0.00784352	0.00994945	0.0112964	0.00968895	0.0171728	0.0163861	0.0169103	0.0247596	0.0438723	0.0498698	0.0258695	0.0286288	0.0539524	0.0509795	0.0443966	0.0478049	0.0574817	0.0450919	0.0783815	0.0294629	0.0389045	0.0419967	0.0247176	0.0645193	0.0479106	0.0137903	0.0458672	0.0424811	0.069219	0.026609	0.0356849	0.0255963	0.0314003	0.0226259	0.0581115	0.0262692	0.00940726	0.0150467	0.0399904	0.0593391	0.0665245	0.0290183	0.0246714	0.0433133	0.0315641	0.0470482	0.0630076	0.0525633	0.0513688	0.0383842	0.0574608	0.0239479	0.0189154	0.061158	0.0324729	0.0473006	0.0925701	0.0831676	0.0199793	0.024204	0.0686195	0.0346866	0.0287866	0.0286093	0.045746	0.0282099	0.0200262	0.0200689
-4.48	0.0579998	0.00838864	0.0319464	0.0435915	0.0416456	0.000947041	0.00130163	0.0121662	0.0129791	0.0200921	0.000888746	0.000820579	0.0467703	0.0418637	0.0338017	0.0330095	0.0464615	0.0358461	0.0489602	0.0896191	0.0839199	0.0448429	0.0550409	0.0336002	0.0192861	0.0173867	0.0399308	0.0683969	0.0216209	0.0178526	0.0500165	0.0420989	0.0141179	0.0218649	0.032493	0.000684515	0.0468636	0.000755661	0.00945876	0.000447188	0.0200485	0.00373058	0.000748958	0.000405077	0.0371516	0.0318855	0.0201028	0.000889952	0.0187061	0.002074	0.0272603	0.0159962	0.0471376	0.0288311	0.088666	0.0772133	0.0519474	0.0189286	0.0313631	0.0571716	0.0285228	0.125241	0.049004	0.053964	0.0585982	0.0491354	0.0282799	0.0219817	0.0105829	0.0188031	0.0317422	0.0603815	0.0305914	0.0155539	0.0515844	0.0815366	0.0427103	0.0417483	0.0498839	0.0227357	0.0131367	0.0153833	0.011522	0.0271331	0.0479028	0.0399859	0.0314487	0.0296757	0.0221881	0.0404749	0.0219973	0.0574541	0.0259422	0.0773945	0.0627092	0.0256443	0.033558	0.0467555	0.0236555	0.0263478	0.0304539	0.0213156	0.0351487	0.035558	0.0189115	0.0184116	0.0136826	0.0164564	0.0224203	0.0396768	0.0185381	0.0453132	0.0441031	0.0163972	0.0406593	0.0306054	0.0716191	0.0599387	0.0477676	0.0592826	0.0209334	0.0436	0.0397131	0.0316629	0.00771404	0.00447628	0.019981	0.0232112	0.0192382	0.0358907	0.0311165	0.000989892	0.035198	0.0641468	0.0297081	0.0414972	0.0391291	0.0522605	0.0742052	0.0612712	0.0395931	0.0876537	0.0237582	0.0192741	0.0432378	0.0345897	0.0235808	0.0176506	0.0860033	0.0125244	0.0404313	0.0325242	0.0450717	0.0733741	0.0335429	0.0548824	0.0783319	0.0229981	0.0676713	0.0424516	0.0357278	0.0417071	0.0240468	0.0541111	0.00058875	0.0273008	0.0148161	0.0299032	0.0177752	0.0291672	0.0218205	0.0366387	0.00639596	0.0107568	0.0458202	0.0400675	0.00745301	0.0103695	0.0118263	0.00987997	0.0169464	0.0165109	0.0170324	0.0249086	0.0432784	0.050409	0.0260164	0.0276756	0.0532033	0.0492673	0.045593	0.0477571	0.0582807	0.0466544	0.0776434	0.031029	0.0395019	0.0416478	0.0258948	0.0653554	0.0486462	0.0144196	0.0474921	0.0440011	0.0686454	0.025611	0.0347561	0.0251817	0.0310519	0.02318	0.0588718	0.0261314	0.00897592	0.0144724	0.0400934	0.0594732	0.0673322	0.0293389	0.0240995	0.0412735	0.0313715	0.0472984	0.0633274	0.0530784	0.0514709	0.0380461	0.0577803	0.025225	0.0191036	0.0607595	0.0323905	0.0481593	0.0925565	0.0847068	0.0210627	0.0239709	0.0690809	0.0350477	0.0289681	0.0282332	0.0447907	0.0289595	0.0202935	0.020037
-4.47	0.0600261	0.00841954	0.0318777	0.0414639	0.0417602	0.000944198	0.00127901	0.0122338	0.0132824	0.019505	0.000874969	0.0008161	0.0477298	0.0400626	0.0334805	0.0325068	0.0476511	0.0362764	0.0506058	0.0893216	0.0823814	0.0437632	0.0561688	0.0334233	0.0187552	0.0174587	0.0401937	0.0679351	0.0221971	0.0178839	0.0498109	0.041279	0.0147133	0.0213248	0.0331805	0.000720288	0.0476067	0.000758143	0.00945224	0.000433078	0.0198252	0.00358345	0.000754497	0.000391101	0.0373891	0.0310453	0.019864	0.000891837	0.0194957	0.00221049	0.027794	0.0156815	0.0489532	0.027465	0.0881311	0.0731781	0.0527027	0.0182457	0.0319247	0.0572555	0.0282592	0.126634	0.0506754	0.0552226	0.0574518	0.0477213	0.0270023	0.0221718	0.0106923	0.0202291	0.0315236	0.0598149	0.0290277	0.0158539	0.0507262	0.0843536	0.0442131	0.0393964	0.0488641	0.0231294	0.0129064	0.0153709	0.010793	0.025975	0.0462562	0.0389086	0.0298745	0.0297188	0.0219899	0.0413151	0.0222774	0.0569974	0.0257882	0.0762829	0.0642217	0.0258083	0.0332152	0.0465217	0.0224085	0.0267622	0.0311087	0.0204118	0.0366982	0.035075	0.0184796	0.0180952	0.0141225	0.0158055	0.0223149	0.0388493	0.0188713	0.0458281	0.0448526	0.0165047	0.0404677	0.0311018	0.0738581	0.0600011	0.0491019	0.0588096	0.0223829	0.0436273	0.0408047	0.0318183	0.00825782	0.00461859	0.0199673	0.0224546	0.0195892	0.0352704	0.0303222	0.000990171	0.0353325	0.0654425	0.0305534	0.0409875	0.0388148	0.0531954	0.0759297	0.0623321	0.0396749	0.0863184	0.0238491	0.019664	0.0428814	0.0345089	0.021948	0.0181641	0.0840662	0.0127955	0.0422471	0.031644	0.0468705	0.0736035	0.034067	0.0541547	0.0762154	0.0231368	0.0661381	0.0427603	0.0360582	0.0419363	0.0236144	0.0554515	0.000573064	0.0268185	0.0152313	0.0306557	0.0170305	0.0275401	0.0217338	0.0359235	0.00636757	0.010446	0.045701	0.0399673	0.00708373	0.0108029	0.0123536	0.0100537	0.0167275	0.0167129	0.0171149	0.0249693	0.0426103	0.0508263	0.0261788	0.0267474	0.0523798	0.0475502	0.0466959	0.0475062	0.0589987	0.0480921	0.0767102	0.0325716	0.0400681	0.0412831	0.0271365	0.0660936	0.0492762	0.0151028	0.0490325	0.04559	0.0682567	0.0247049	0.0337059	0.0248158	0.030627	0.0237685	0.0594676	0.0259119	0.00858615	0.0139953	0.0401264	0.0596601	0.0681878	0.0297624	0.0236547	0.0392589	0.0311575	0.0474503	0.0635104	0.0535233	0.0516841	0.0376689	0.0579209	0.0265451	0.0192662	0.0603225	0.0323097	0.0489876	0.0924028	0.0860271	0.0222465	0.0237486	0.0693661	0.0353726	0.0291258	0.0278843	0.0438051	0.0298724	0.0205133	0.0201126
-4.46	0.06193	0.00846831	0.0317522	0.0395039	0.0418276	0.000938806	0.00125444	0.0122704	0.0135924	0.0189234	0.000859623	0.00081581	0.0486226	0.0382015	0.0330571	0.0320966	0.0488839	0.0366596	0.0521016	0.0888862	0.0805695	0.0426786	0.0572464	0.0332979	0.0182087	0.0175291	0.040321	0.0673074	0.0227975	0.0179667	0.0495263	0.0403597	0.0153444	0.0207626	0.0338109	0.000757357	0.0483715	0.000760852	0.00953302	0.000418695	0.0195642	0.00343483	0.000757811	0.000378385	0.037604	0.0302574	0.0196748	0.000890868	0.0202479	0.00235403	0.0282296	0.0153606	0.0506946	0.0263082	0.0874571	0.0691514	0.053379	0.0175728	0.0325143	0.0572483	0.0279407	0.127868	0.0524642	0.056403	0.0564697	0.0465719	0.0257286	0.0223915	0.0109116	0.0218098	0.0313481	0.0591975	0.0275617	0.0161231	0.0497962	0.0869989	0.0458174	0.0371817	0.0477675	0.023475	0.0126642	0.0153152	0.0101849	0.0249476	0.0445486	0.0380718	0.0283581	0.0299125	0.0219732	0.0421777	0.0225684	0.0565687	0.025698	0.0751887	0.065755	0.0258935	0.0328927	0.0461533	0.0212596	0.0271654	0.0318578	0.0195742	0.038338	0.0344965	0.0180137	0.0177544	0.0145379	0.0153239	0.0224141	0.0380181	0.0192493	0.0465101	0.0454505	0.0165888	0.0405305	0.0317314	0.0759767	0.0599092	0.0503308	0.05821	0.0238525	0.0435705	0.0417733	0.0320285	0.00883765	0.00478383	0.0199356	0.0217009	0.0199266	0.0346281	0.0295478	0.000987286	0.0358293	0.066537	0.0315526	0.0405044	0.0384328	0.054085	0.0775629	0.0633205	0.0396946	0.0847549	0.0239597	0.02011	0.0424834	0.0344147	0.0204193	0.0186591	0.0818583	0.0131839	0.0440278	0.0307867	0.0486927	0.0736484	0.0345568	0.053383	0.0744464	0.023227	0.0644793	0.0431895	0.0363148	0.0423086	0.0234099	0.056757	0.000558846	0.0265724	0.0155966	0.0313296	0.016303	0.0260312	0.021592	0.0351442	0.00643826	0.0101144	0.0454912	0.0401398	0.00675205	0.0112365	0.0128738	0.0102079	0.0165173	0.0169794	0.0171615	0.0249441	0.0418668	0.0511032	0.026358	0.0258971	0.0514813	0.0458638	0.0476744	0.0470538	0.0595788	0.0493762	0.075602	0.034083	0.0405968	0.0408989	0.028435	0.0667094	0.0497932	0.0158277	0.0504692	0.0472072	0.0678188	0.0239809	0.0325438	0.0245321	0.0301269	0.0243697	0.0598921	0.0256193	0.00823529	0.0136431	0.0400938	0.0598841	0.0690759	0.0302653	0.0232825	0.0372891	0.0309312	0.0475062	0.063566	0.0538734	0.0520005	0.0372433	0.0578852	0.0279115	0.0194052	0.0598591	0.0322412	0.0497377	0.0921149	0.0871244	0.0234859	0.0235379	0.0694585	0.0356632	0.0292472	0.0275783	0.0428094	0.0309516	0.0206804	0.0203044
-4.45	0.0637058	0.00853106	0.0315677	0.0378538	0.0418411	0.000930932	0.00122979	0.0122776	0.0139032	0.0183597	0.000842651	0.000817751	0.0494498	0.0363055	0.0325366	0.0317818	0.0501431	0.0370024	0.053434	0.0883299	0.0785179	0.0416196	0.0582426	0.0332024	0.0176531	0.0176091	0.0403065	0.066517	0.0234073	0.0181218	0.0491555	0.0393552	0.0159918	0.0201863	0.0343805	0.000795549	0.0491683	0.000763682	0.00971134	0.000404409	0.0192755	0.00328957	0.000758906	0.000366961	0.0378435	0.0296394	0.019526	0.000886958	0.0209537	0.00250251	0.0285625	0.0150362	0.0523458	0.0254234	0.0866719	0.0651761	0.0539498	0.0169183	0.033111	0.0571408	0.0275786	0.128984	0.054349	0.0574922	0.055862	0.0456704	0.0244708	0.0226713	0.0112331	0.0235279	0.0311828	0.0585737	0.0262163	0.0163553	0.0488092	0.0894353	0.0474973	0.035107	0.0466099	0.0237631	0.0124052	0.0152164	0.00977079	0.0240526	0.042785	0.0374907	0.0269272	0.0302367	0.0222164	0.0430774	0.022866	0.0561653	0.0256617	0.0741017	0.0672915	0.0258977	0.0326682	0.0456695	0.0202192	0.0275525	0.0326882	0.0188162	0.0400577	0.033835	0.0175146	0.0173868	0.014928	0.0148475	0.0227196	0.037422	0.0196336	0.047292	0.0458907	0.0166472	0.040831	0.0324681	0.0779325	0.0596766	0.0514392	0.0575518	0.0253296	0.0434305	0.0426104	0.0322839	0.00945645	0.0049716	0.0198826	0.0209574	0.0202389	0.0339859	0.0287981	0.000981297	0.0366943	0.067425	0.0326126	0.0400909	0.0379878	0.0549263	0.0790651	0.0641966	0.0396517	0.0829999	0.0240974	0.0205856	0.0420478	0.0343096	0.0190118	0.019129	0.0794101	0.0136552	0.0457472	0.0299536	0.0505121	0.0735061	0.0349937	0.0525714	0.073138	0.02326	0.0627235	0.0437678	0.0365014	0.0427718	0.0233201	0.0580061	0.000546918	0.0264996	0.0159055	0.031911	0.0156013	0.0246706	0.0213946	0.0343028	0.0065944	0.00976681	0.0451925	0.0405333	0.00646573	0.0116584	0.0133835	0.0103406	0.0163188	0.0172766	0.0171799	0.0248382	0.0410495	0.0512245	0.026558	0.0252698	0.0505133	0.0442541	0.0485027	0.0464061	0.0599831	0.0504808	0.0743446	0.0355563	0.0410781	0.0404945	0.0297814	0.0671824	0.0501886	0.0165864	0.0517853	0.0488181	0.0672857	0.0235273	0.0312825	0.0243616	0.0295541	0.0249666	0.0601408	0.0252663	0.00791733	0.0133951	0.0399941	0.0601334	0.0699841	0.0308228	0.0229409	0.0353867	0.0307041	0.0474695	0.0635232	0.0541169	0.0524128	0.0367619	0.0576818	0.029332	0.01953	0.0593666	0.0321992	0.0503769	0.0916949	0.0879981	0.0247506	0.0233392	0.0693487	0.0359269	0.0293228	0.0273296	0.0418236	0.032184	0.0207906	0.0206096
-4.44	0.0653488	0.00859932	0.0313267	0.0366892	0.0417953	0.00092078	0.00120695	0.0122581	0.014209	0.0178272	0.0008241	0.00082079	0.0502175	0.0344	0.031926	0.0315538	0.0514109	0.0373153	0.0545925	0.0876626	0.0762644	0.0406161	0.0591313	0.0331238	0.0170973	0.0177082	0.040147	0.0655754	0.0240109	0.0184195	0.0486949	0.0382829	0.0166406	0.0196051	0.0348896	0.000834698	0.0499756	0.000766391	0.00999174	0.00039054	0.0189699	0.00315382	0.000757866	0.000356959	0.0382146	0.0290936	0.019417	0.000880132	0.0216044	0.00265382	0.0287911	0.0147144	0.0538938	0.0247114	0.0858087	0.061294	0.054393	0.0162897	0.0336967	0.056928	0.0271857	0.130071	0.0563064	0.0584836	0.0557429	0.0450159	0.0232462	0.0230321	0.0116413	0.025366	0.0309999	0.0579872	0.0250165	0.0165461	0.0477816	0.0916293	0.0492436	0.0331723	0.0454116	0.0239867	0.012128	0.0150761	0.00949584	0.0232772	0.0409751	0.0370983	0.0256228	0.0306558	0.0227229	0.0440564	0.0231668	0.0557916	0.0256742	0.073008	0.068741	0.0258193	0.0324819	0.045097	0.0193025	0.0279217	0.0335868	0.0181177	0.0418484	0.0331062	0.0169849	0.0169917	0.015294	0.0143678	0.0232244	0.0369888	0.0200036	0.0481053	0.0461706	0.0166776	0.0413558	0.0332896	0.0796878	0.0593222	0.0524155	0.0568964	0.0268015	0.0432109	0.0433107	0.0325784	0.0101857	0.00518195	0.0198068	0.0202329	0.020515	0.0333668	0.0281236	0.000972462	0.0378538	0.0681044	0.0337043	0.0398131	0.0374916	0.0557178	0.0803978	0.0649266	0.0395561	0.0810898	0.0242706	0.0210712	0.0415749	0.0341945	0.0177428	0.0195676	0.0767562	0.0141821	0.0473803	0.0291458	0.0523032	0.0731745	0.0353629	0.0517196	0.0723169	0.0232293	0.0609069	0.0446635	0.0366265	0.0432838	0.0232298	0.0591806	0.000537452	0.0265292	0.0161525	0.0323878	0.0149354	0.0235159	0.0211422	0.0334039	0.00681353	0.00940768	0.0448639	0.0409888	0.00619443	0.0120596	0.0138792	0.0104511	0.0161374	0.0175889	0.0171815	0.0246594	0.0401624	0.051179	0.0267855	0.0248592	0.0494865	0.0427911	0.0491595	0.0455746	0.0601847	0.0513842	0.0729686	0.0369849	0.0415009	0.0400716	0.0311642	0.0674958	0.0504533	0.0173747	0.052966	0.0503928	0.0666238	0.0232468	0.0299376	0.0243122	0.028913	0.0255447	0.0602106	0.024873	0.00762724	0.0132183	0.0398246	0.0603987	0.0709036	0.0314134	0.0226021	0.0335771	0.0304949	0.0473453	0.0634547	0.0542542	0.0529149	0.036221	0.0573247	0.0308194	0.0196558	0.0588227	0.0322019	0.0508805	0.0911422	0.0886507	0.0260181	0.0231522	0.0690346	0.0361772	0.0293458	0.0273237	0.0408649	0.0335254	0.0208404	0.0210044
-4.43	0.0668523	0.00866739	0.0310356	0.0358241	0.0416861	0.000908693	0.00118694	0.0122158	0.0145044	0.0173397	0.000804112	0.000824521	0.0509376	0.0325113	0.031234	0.0313975	0.052668	0.0376143	0.0555705	0.0868744	0.0738499	0.0396874	0.0598915	0.0330551	0.0165532	0.0178204	0.039842	0.0645028	0.024593	0.0188884	0.0481442	0.0371623	0.0172793	0.0190291	0.0353437	0.000874652	0.0507852	0.000768643	0.0103617	0.000377207	0.0186592	0.00303428	0.000754848	0.000348617	0.0386923	0.0285384	0.0193514	0.000870524	0.0221914	0.0028058	0.0289173	0.0144049	0.0553291	0.0241155	0.0849259	0.0575451	0.0546902	0.0156937	0.034257	0.0566108	0.0267774	0.131177	0.0583118	0.0593771	0.0559416	0.0447433	0.0220766	0.0234664	0.0121269	0.027306	0.030783	0.057476	0.0239909	0.0166931	0.0467315	0.0935525	0.0510595	0.0313752	0.0441984	0.0241408	0.011834	0.0148972	0.00934807	0.0225923	0.0391319	0.0368725	0.0245585	0.0311443	0.0234098	0.0452357	0.0234693	0.0554608	0.0257393	0.071888	0.0700509	0.0256573	0.0322813	0.0444784	0.0185273	0.028275	0.0345402	0.0174852	0.0437037	0.0323283	0.016429	0.0165698	0.0156378	0.013883	0.0239034	0.0366033	0.0203454	0.0489117	0.0462922	0.0166781	0.0420969	0.0341777	0.0812097	0.0588711	0.0532529	0.0561918	0.0282555	0.0429169	0.0438719	0.0329058	0.0110023	0.00541488	0.0197084	0.0195408	0.0207442	0.0328104	0.0276933	0.000961236	0.039202	0.0685755	0.034806	0.0398045	0.0371631	0.0564592	0.0815302	0.0654825	0.0394281	0.0790582	0.0244887	0.0215509	0.0410614	0.0340685	0.0166292	0.0199685	0.0739338	0.0147545	0.0489039	0.0283661	0.0540409	0.0726517	0.0356533	0.0508232	0.0719055	0.0231309	0.0590771	0.0457717	0.0367015	0.0438102	0.0231398	0.0602633	0.000529608	0.0266226	0.016334	0.0327499	0.0143178	0.0226388	0.020836	0.0324546	0.00707604	0.00904376	0.0447167	0.0414527	0.00593015	0.0124323	0.0143577	0.0105395	0.0159828	0.0179131	0.0171793	0.024418	0.0392125	0.0509594	0.0270485	0.0245517	0.0484168	0.0415787	0.0496281	0.0445753	0.0601647	0.0520691	0.0715088	0.0383627	0.0418549	0.039633	0.03257	0.0676365	0.050578	0.0182046	0.0539991	0.0519053	0.0658084	0.0230642	0.0285266	0.0243703	0.0282098	0.0260915	0.0600995	0.0244673	0.00736157	0.0130996	0.0395834	0.0606738	0.0718282	0.0320192	0.0222491	0.0318882	0.0303463	0.0471401	0.0634637	0.0542974	0.053504	0.0356213	0.0568334	0.0323901	0.0197921	0.058199	0.0322727	0.0512298	0.0904548	0.0890888	0.0272695	0.0229756	0.06852	0.036436	0.0293118	0.0278004	0.0399481	0.0349255	0.020828	0.021453
-4.42	0.0682044	0.00873311	0.0307054	0.035127	0.0415098	0.000895159	0.00117035	0.0121569	0.014785	0.0169129	0.000782895	0.000829021	0.0516302	0.0306668	0.0304707	0.0312956	0.0538937	0.0379213	0.0563648	0.0859411	0.071317	0.038832	0.0605076	0.0329937	0.016039	0.0179209	0.0393941	0.0633275	0.0251397	0.0194313	0.0475071	0.0360144	0.0178997	0.0184705	0.0357546	0.000915264	0.0516015	0.000770139	0.0107996	0.000364374	0.0183558	0.00293653	0.000750087	0.00034209	0.0391806	0.0279574	0.0193365	0.000858367	0.0227067	0.0029562	0.0289465	0.0141233	0.0566459	0.0237091	0.0844354	0.0539672	0.0548269	0.0151373	0.0347817	0.0561965	0.0263707	0.132193	0.0603404	0.0601733	0.0563209	0.0449693	0.0209828	0.0239441	0.0126867	0.0293286	0.0305223	0.05707	0.0231707	0.0167951	0.0456784	0.0951829	0.052934	0.0297104	0.0430022	0.0242232	0.0115271	0.0146835	0.00933633	0.02198	0.0372718	0.0368208	0.02378	0.0316992	0.024214	0.0466285	0.0237738	0.0551937	0.0258698	0.0707183	0.0711965	0.0254111	0.0320512	0.0439658	0.0179081	0.028619	0.0355317	0.0169404	0.0456209	0.0315222	0.0158547	0.0161234	0.0159608	0.0133936	0.0247157	0.0362561	0.02065	0.0496842	0.0462616	0.0166473	0.0430681	0.0351187	0.0824707	0.058355	0.0539512	0.055383	0.0296798	0.0425541	0.0442953	0.033259	0.0118739	0.00567026	0.0195897	0.0190688	0.0209169	0.032376	0.0274061	0.000948315	0.0406619	0.0688412	0.035898	0.0402435	0.0368527	0.0571499	0.0824407	0.0658433	0.0392983	0.0769352	0.0247624	0.0220116	0.0405043	0.0339294	0.0156872	0.0203257	0.0709825	0.0153668	0.0502967	0.0276109	0.0557007	0.0719366	0.0358576	0.049876	0.0717796	0.0229628	0.0572891	0.0469477	0.0367338	0.0443229	0.0230634	0.0612371	0.000522716	0.0267585	0.0164481	0.0329897	0.0137681	0.0220116	0.0204786	0.0314643	0.00736673	0.00870259	0.0444682	0.0418972	0.00567079	0.0127697	0.0148157	0.0106073	0.0158716	0.0182523	0.0171821	0.0241265	0.0382098	0.050563	0.0273548	0.024336	0.0473254	0.0406834	0.0498965	0.0434287	0.0599118	0.0525235	0.0700024	0.0396845	0.0421329	0.0391825	0.0339835	0.0675954	0.0505545	0.0191838	0.0548747	0.0533342	0.0648233	0.0229531	0.0270686	0.0245157	0.0274523	0.0265965	0.059806	0.0240665	0.00711916	0.0130921	0.0392714	0.0609562	0.0727538	0.0326259	0.0218737	0.0303474	0.0302648	0.0468617	0.0635254	0.054269	0.0541815	0.0349678	0.056231	0.0340581	0.0199306	0.0574734	0.0324425	0.051412	0.0896324	0.0893238	0.028488	0.0228076	0.0678149	0.0367375	0.0292188	0.0283554	0.0390883	0.036344	0.0207533	0.0219216
-4.41	0.0693877	0.00879685	0.0303534	0.0345594	0.0412642	0.000880783	0.00115726	0.0120963	0.0150473	0.0166435	0.000760716	0.000834626	0.0523259	0.0288946	0.0296476	0.0312315	0.0550657	0.0382646	0.0569754	0.0848401	0.0687088	0.0380343	0.0609688	0.032941	0.0155859	0.0179904	0.0388084	0.0620859	0.0256385	0.0200016	0.0467917	0.0348607	0.0184963	0.0179444	0.0361418	0.000956373	0.0524385	0.000770694	0.0112865	0.000352033	0.0180719	0.0028619	0.000743892	0.000337097	0.0396453	0.0273441	0.0193853	0.000843965	0.0231426	0.00310271	0.0288873	0.0139068	0.057842	0.0240515	0.084265	0.0505952	0.0547928	0.01463	0.0352642	0.0556998	0.0259786	0.132989	0.0623668	0.0608622	0.0568163	0.0456159	0.019978	0.0244315	0.0133196	0.0314138	0.030212	0.0567935	0.0225809	0.016852	0.0446425	0.096505	0.0548331	0.0281694	0.0418623	0.0242342	0.011213	0.0144393	0.00946794	0.0214408	0.0354139	0.0369646	0.0233654	0.0324029	0.0250969	0.0480913	0.0240813	0.0550155	0.0260448	0.069476	0.0721638	0.0250803	0.0317862	0.0435634	0.0174469	0.0289637	0.0365402	0.0165223	0.0476034	0.0307106	0.0152738	0.0156562	0.0162617	0.0129026	0.0256185	0.03594	0.0209122	0.0504018	0.0460904	0.0165844	0.0443499	0.0361041	0.0834491	0.0578151	0.0545238	0.0544489	0.0310636	0.0421271	0.0445866	0.0336304	0.0127985	0.0059477	0.0194547	0.0188629	0.0210247	0.032003	0.0271811	0.000934742	0.0421774	0.0689064	0.036962	0.041037	0.0365629	0.0577871	0.0831176	0.0659946	0.0392068	0.0747468	0.0251022	0.0224428	0.0399047	0.0337761	0.01493	0.0206333	0.0679424	0.0160127	0.0515401	0.0268713	0.0572592	0.0710298	0.0359729	0.0488738	0.0718268	0.0227253	0.0555731	0.0481446	0.0367176	0.0447985	0.0230683	0.0620852	0.000516646	0.0269244	0.0164947	0.0331022	0.0133243	0.0215412	0.0200734	0.0304445	0.00767359	0.00836327	0.0441113	0.0423016	0.0054154	0.0130651	0.0152493	0.0106572	0.0158295	0.0186174	0.0171902	0.0237992	0.0371678	0.0499919	0.0277081	0.0242311	0.0462387	0.0400425	0.0499579	0.0421594	0.0594219	0.052741	0.0684867	0.0409453	0.0423318	0.038725	0.0353886	0.0673673	0.050376	0.0202489	0.0555847	0.0546632	0.0636602	0.0229023	0.0255833	0.0247268	0.0266505	0.0270512	0.05933	0.0236638	0.00690148	0.0131762	0.0388928	0.0612476	0.0736773	0.0332216	0.0214745	0.0289763	0.030231	0.0465192	0.0635609	0.0542006	0.0549469	0.0342702	0.055539	0.0358271	0.0200566	0.0566336	0.0327544	0.0514194	0.0886769	0.0893729	0.0296588	0.0226468	0.0669341	0.0371198	0.0290672	0.0289799	0.0383166	0.0377487	0.0206181	0.0223847
-4.4	0.070383	0.00886244	0.0300041	0.0341037	0.040951	0.000866232	0.00114684	0.0120646	0.0152887	0.0169001	0.000738086	0.000841351	0.0530691	0.0272189	0.0287775	0.0311923	0.0561615	0.0386738	0.0574048	0.0835583	0.066067	0.0372776	0.0612697	0.0329013	0.0152301	0.01802	0.0380928	0.0608305	0.0260792	0.020576	0.046011	0.0337218	0.0190666	0.0174648	0.0365359	0.000997747	0.0533198	0.00077025	0.0118088	0.000340285	0.0178186	0.00280404	0.000736659	0.000333098	0.0400743	0.0266969	0.0195186	0.000827663	0.0234919	0.00324301	0.0287492	0.0138297	0.0589193	0.0244382	0.0840851	0.0474609	0.0545824	0.0141849	0.0357025	0.0551439	0.0256056	0.133494	0.064366	0.0614206	0.0573878	0.0465795	0.0190694	0.0249014	0.0140211	0.0335398	0.0298496	0.0566674	0.0222248	0.0168647	0.0436443	0.0975112	0.0567247	0.0267402	0.0408271	0.0241772	0.010899	0.0141683	0.00973993	0.0209892	0.0335799	0.0373376	0.0234168	0.0332426	0.0260289	0.0495539	0.0243924	0.0549471	0.0262289	0.0681429	0.0729451	0.0246658	0.0314865	0.0431703	0.0171291	0.0293146	0.0375444	0.0162878	0.0496663	0.0299188	0.0147076	0.0151732	0.0165354	0.0124161	0.026576	0.0356489	0.0211315	0.0510483	0.0457969	0.0164895	0.0460004	0.0371261	0.084129	0.057305	0.0550099	0.053383	0.0323974	0.0416392	0.0447613	0.0340125	0.0137719	0.00624648	0.0193079	0.0186934	0.0210608	0.0316571	0.0270126	0.000922077	0.0437024	0.0687778	0.0379815	0.0420537	0.0363305	0.0583644	0.0835587	0.0659295	0.0391991	0.0725151	0.0255197	0.0228361	0.0392714	0.0336121	0.0143648	0.0208857	0.0648533	0.0166838	0.052619	0.0261416	0.058695	0.0699339	0.036001	0.047816	0.0719639	0.0224209	0.0539098	0.0493254	0.0366379	0.0452178	0.023211	0.062791	0.000511601	0.0271174	0.0164756	0.0330852	0.013038	0.0212101	0.0196249	0.0294089	0.0079869	0.00801865	0.0436423	0.0426492	0.00516362	0.0133126	0.0156553	0.0106917	0.0158883	0.0190586	0.017198	0.0234521	0.036103	0.0492527	0.0281055	0.0242753	0.0451879	0.0395596	0.0498104	0.0407963	0.0586983	0.0527206	0.0669957	0.0421407	0.0424547	0.0382683	0.0367686	0.0669514	0.050038	0.0213472	0.0561222	0.0558814	0.0623186	0.0229107	0.0240906	0.0249821	0.0258162	0.0274495	0.0586724	0.02325	0.00671208	0.0132894	0.0384546	0.0615549	0.0745947	0.0337958	0.0210559	0.0277857	0.0302456	0.0461232	0.0635275	0.0541297	0.0557827	0.0335429	0.0547682	0.0376894	0.0201608	0.0556754	0.033261	0.0512504	0.0875942	0.0892588	0.0307693	0.0224931	0.0658962	0.0375889	0.0288599	0.0296589	0.0377225	0.0391126	0.0204255	0.0228241
-4.39	0.0711717	0.00896379	0.0296614	0.0337498	0.0405768	0.000852141	0.00113784	0.0120536	0.0155081	0.0172826	0.000717999	0.000848581	0.0539076	0.0256515	0.0278738	0.0311697	0.0571588	0.039166	0.0576583	0.0820915	0.0634307	0.0365502	0.06141	0.0328807	0.0149612	0.0180057	0.0372575	0.0597675	0.0264537	0.0211372	0.0451829	0.032616	0.0196117	0.0170348	0.0369865	0.00103905	0.0542834	0.000768859	0.0123582	0.000329454	0.017605	0.00275672	0.000728903	0.000329693	0.0404609	0.0260176	0.0197562	0.000809834	0.0237488	0.00337485	0.0285395	0.0139412	0.0598853	0.0248491	0.0838526	0.044591	0.0541951	0.0138197	0.0360975	0.0545618	0.0252527	0.13367	0.0663136	0.0618229	0.0580046	0.047794	0.0182673	0.0253327	0.0147821	0.0356841	0.0294356	0.0567394	0.0220858	0.0168346	0.0426996	0.0982019	0.0585889	0.0254092	0.0399555	0.024059	0.0105926	0.0138737	0.0101379	0.0206508	0.0317939	0.0379837	0.0238304	0.0340985	0.0269842	0.0509776	0.0247052	0.0549923	0.0264132	0.0667079	0.0735379	0.0241697	0.0311572	0.0427567	0.0169306	0.0296679	0.0385262	0.0162525	0.0518491	0.0291746	0.0141881	0.0146809	0.0167753	0.0119412	0.0275602	0.035378	0.0213128	0.0516123	0.0454079	0.0163637	0.0478742	0.0381677	0.0845009	0.0568991	0.0554411	0.052187	0.0336742	0.0410929	0.0448498	0.0344136	0.0147883	0.00656528	0.019152	0.0185657	0.0210204	0.0313312	0.0269049	0.000912134	0.0451964	0.0684642	0.0389422	0.0432248	0.0361779	0.0588714	0.083772	0.0656481	0.0393191	0.0702591	0.0261638	0.0231855	0.0386226	0.0334482	0.0140025	0.0210781	0.061754	0.01737	0.0535214	0.0254222	0.0599895	0.0686541	0.0359484	0.046708	0.0721348	0.0220537	0.0522635	0.0504581	0.036482	0.0455657	0.0234028	0.0633393	0.000507978	0.0273465	0.0163943	0.0329392	0.0129012	0.0210836	0.0191401	0.0283728	0.00829886	0.0076693	0.0430597	0.0429276	0.0049156	0.0135072	0.0160316	0.0107099	0.016074	0.0197099	0.0171993	0.0231024	0.0350361	0.0483576	0.0285372	0.0245033	0.0442063	0.0391768	0.0494574	0.0393727	0.0577512	0.0524673	0.0655544	0.0432672	0.0425112	0.0378249	0.0381066	0.06635	0.0495386	0.0224713	0.0564816	0.0569851	0.0608052	0.0229995	0.0226097	0.0252612	0.0249634	0.0277876	0.0578367	0.0228228	0.00655488	0.0134236	0.0379672	0.0618898	0.0754989	0.0343385	0.0206269	0.026776	0.0303153	0.0456857	0.0634012	0.0540948	0.0566485	0.032806	0.053914	0.0396302	0.0202402	0.0546009	0.033996	0.0509086	0.0863947	0.0890101	0.0318093	0.0223489	0.0647221	0.0381071	0.0286022	0.0303701	0.0372716	0.0404121	0.0201802	0.0232277
-4.38	0.0717389	0.00919295	0.0293005	0.0334918	0.0401536	0.00083901	0.00112919	0.0120341	0.0157056	0.0177397	0.000699351	0.000855564	0.0548609	0.0241934	0.0269507	0.0311613	0.0580362	0.0397374	0.0577421	0.0804438	0.0608373	0.0358447	0.0613942	0.0328853	0.0147367	0.0179472	0.0363148	0.0590807	0.0267562	0.021671	0.0443295	0.0315583	0.0201367	0.0166609	0.037581	0.00107981	0.0553842	0.000766657	0.0129301	0.000320323	0.0174393	0.0027173	0.000721333	0.00032669	0.0408007	0.0253105	0.0200875	0.000790883	0.0239082	0.0034961	0.0282611	0.0142618	0.0607598	0.0252687	0.0835391	0.0420062	0.0536354	0.0135513	0.0364511	0.0539926	0.024926	0.133497	0.0681869	0.0620501	0.0586392	0.0491975	0.0175874	0.0257095	0.0155897	0.0378231	0.0289732	0.0572542	0.0222094	0.0167643	0.0418123	0.0985854	0.0604127	0.0241632	0.0393186	0.0238897	0.0103014	0.0135577	0.0106404	0.0204609	0.0300823	0.0389385	0.0244606	0.0349345	0.0279396	0.0523339	0.0250138	0.055131	0.0266066	0.065168	0.0739444	0.0235966	0.0308085	0.0423006	0.016829	0.030024	0.0394725	0.0163903	0.0542074	0.0285095	0.0137344	0.0141867	0.0169746	0.0114832	0.0285502	0.0351245	0.0214757	0.0520861	0.0449515	0.0162091	0.0498537	0.0391974	0.0845613	0.0567062	0.0557812	0.0508694	0.0348899	0.0404913	0.0448603	0.0348855	0.0158408	0.00690205	0.0189889	0.0185007	0.0209002	0.0310241	0.0268647	0.000905616	0.0466242	0.0679766	0.0398321	0.0444935	0.0360986	0.0592936	0.0837755	0.0651578	0.0396078	0.0679963	0.0269693	0.0234865	0.037989	0.0332945	0.0139041	0.0212063	0.0586834	0.0180607	0.0542396	0.0247184	0.0611272	0.067199	0.0358265	0.0455622	0.0723036	0.0216304	0.0506119	0.0515156	0.0362448	0.0458312	0.0236208	0.0637173	0.000506288	0.0276171	0.0162557	0.0326682	0.0128617	0.0210538	0.0186337	0.0273525	0.00860349	0.00731608	0.0423644	0.0431285	0.00467191	0.0136451	0.0163771	0.0107068	0.0163959	0.0205088	0.0171887	0.0227705	0.033994	0.0473234	0.0289892	0.0249092	0.0433238	0.0388634	0.0489076	0.0379267	0.0565972	0.0519916	0.064176	0.0443215	0.0425186	0.0374106	0.0393857	0.0655683	0.0488785	0.0236185	0.0566578	0.057978	0.059133	0.0232442	0.0211585	0.0255451	0.0241083	0.0280646	0.0568287	0.0223846	0.00643144	0.0135742	0.0374446	0.0622682	0.0763771	0.0348392	0.0201999	0.0259453	0.0304486	0.0452211	0.0631674	0.0541346	0.0574956	0.0320865	0.0529605	0.0416309	0.0202959	0.0534173	0.0349302	0.0504039	0.0850925	0.0886631	0.0327711	0.022219	0.0634328	0.0386342	0.0283019	0.0310889	0.0368977	0.0416281	0.0198878	0.0235874
-4.37	0.0720743	0.00946698	0.0289013	0.0333247	0.0396998	0.000827157	0.00112022	0.0119954	0.0158821	0.0182584	0.000680109	0.000861719	0.055899	0.0228468	0.0260233	0.0311656	0.0587744	0.0403696	0.057663	0.0786252	0.0583241	0.0351541	0.0612324	0.0329189	0.0145298	0.0179345	0.0352791	0.0584788	0.0269842	0.0221659	0.0434763	0.0305606	0.0206526	0.0163529	0.0384344	0.00111952	0.0566848	0.000763935	0.0135228	0.000313657	0.0173301	0.00268514	0.000714884	0.000324059	0.041091	0.0245805	0.0204737	0.000771267	0.0239669	0.00360483	0.0279128	0.014715	0.0615843	0.0256847	0.083121	0.0397193	0.0529131	0.0133814	0.0367641	0.0534673	0.0246446	0.132967	0.0699648	0.0620928	0.0592656	0.050724	0.0170538	0.0260189	0.0164306	0.0399329	0.0284683	0.0580349	0.022539	0.0166571	0.0409696	0.0986773	0.0621842	0.0229912	0.038989	0.0236839	0.010034	0.0132224	0.0112241	0.0204701	0.0284739	0.0402	0.0252254	0.0357301	0.028875	0.0536018	0.0253083	0.0553261	0.0268257	0.0635281	0.0741709	0.0229533	0.0304548	0.041788	0.0168153	0.0304002	0.040375	0.0167444	0.0567276	0.0279607	0.0133466	0.0136993	0.0171282	0.0110475	0.0295303	0.0348878	0.0216652	0.0524662	0.0444381	0.0160292	0.0518852	0.0401785	0.0843126	0.0568815	0.0559846	0.0494445	0.0360429	0.039839	0.044763	0.0353582	0.0169211	0.00725388	0.0188255	0.018525	0.0206993	0.0307397	0.0268984	0.000901537	0.0479554	0.0673276	0.0406411	0.0458076	0.0360657	0.0596141	0.0835981	0.0644736	0.0401487	0.0657429	0.0278426	0.0237365	0.0374155	0.0331421	0.0141416	0.021267	0.055698	0.0187457	0.05477	0.0240394	0.0620956	0.0655796	0.0356517	0.0443994	0.0724493	0.02116	0.0489477	0.0524755	0.0359283	0.0460082	0.0238724	0.0639147	0.000507111	0.0279052	0.0160664	0.0322785	0.0128823	0.0210545	0.0181532	0.0263649	0.00889672	0.00696014	0.0415603	0.0432481	0.00443341	0.0137238	0.0166923	0.010676	0.0168454	0.0213799	0.0171609	0.0225049	0.0330202	0.0461723	0.0294461	0.025466	0.042558	0.0386019	0.0481747	0.0364999	0.0552588	0.0513089	0.0628626	0.0453013	0.0424998	0.0370443	0.0405893	0.0646137	0.0480614	0.0247895	0.0566468	0.0588692	0.0573206	0.023657	0.0197529	0.0258164	0.0232696	0.0282821	0.0556573	0.0219407	0.00633915	0.0137409	0.0369072	0.062707	0.0772097	0.0352873	0.0197895	0.0252984	0.0306509	0.0447461	0.0628183	0.0543804	0.0582848	0.031424	0.051891	0.0436706	0.020331	0.0521353	0.0359885	0.0497509	0.0837058	0.0883207	0.0336506	0.0221112	0.0620475	0.0391446	0.0279712	0.0317932	0.0365917	0.0427465	0.0195548	0.0238989
-4.36	0.0721727	0.00975936	0.0284527	0.0332399	0.0392411	0.000816746	0.00111053	0.0119342	0.0160398	0.0188252	0.000660089	0.000866625	0.0569691	0.0216227	0.0251112	0.0311742	0.0593564	0.041042	0.0574278	0.0766507	0.0559311	0.0344692	0.0609397	0.0329798	0.0143284	0.0179252	0.0341669	0.0578952	0.0271379	0.0226138	0.042653	0.0296331	0.0211767	0.0161048	0.0395616	0.00115769	0.0582146	0.000761448	0.0141391	0.000308877	0.0172868	0.00266081	0.00071025	0.000322019	0.0413302	0.0238322	0.0208782	0.000751498	0.0239233	0.00369943	0.0274934	0.0152522	0.062383	0.0260895	0.0825803	0.0377358	0.0520432	0.0132893	0.037034	0.0529929	0.0244477	0.132079	0.0716291	0.0619502	0.0598583	0.0523142	0.0167027	0.0262512	0.0172926	0.0419899	0.0279294	0.059074	0.0229484	0.0165179	0.040149	0.0984998	0.0638885	0.021884	0.0390081	0.0234603	0.00980359	0.0128703	0.0118674	0.0207493	0.0270001	0.0417268	0.0260817	0.03647	0.0297728	0.0547668	0.0255755	0.0555375	0.0270717	0.0618013	0.0742278	0.0222489	0.0301133	0.0412124	0.0170581	0.0307792	0.0412309	0.0173594	0.0593355	0.0275617	0.0130331	0.0132309	0.0172322	0.0106435	0.0304885	0.0346701	0.0218887	0.0527528	0.0438614	0.0158287	0.0539348	0.0410796	0.0837624	0.0575754	0.0560262	0.0479316	0.0371323	0.0391434	0.0445379	0.0358162	0.0180201	0.00761714	0.0186785	0.0186557	0.0204183	0.0304838	0.0270101	0.000898629	0.0491608	0.0665328	0.0413618	0.0471204	0.0360514	0.059816	0.0832797	0.0636169	0.0410736	0.0635145	0.028766	0.0239343	0.0369631	0.0329716	0.0146055	0.0212582	0.0529026	0.0194145	0.055113	0.0233981	0.0628856	0.0638098	0.0354445	0.0432491	0.0725625	0.0206553	0.0472733	0.05332	0.0355411	0.0460947	0.0241751	0.063925	0.000511048	0.0281813	0.0158337	0.0317797	0.0129427	0.0210725	0.0177262	0.0254279	0.00917657	0.00660293	0.040655	0.0432865	0.0042012	0.0137421	0.0169787	0.0106125	0.0174009	0.0223046	0.0171096	0.0223654	0.0322129	0.0449323	0.0298932	0.0261595	0.0419074	0.0383814	0.0472775	0.0351315	0.0537638	0.0504394	0.0616095	0.0462044	0.0424799	0.0367559	0.0417007	0.0634948	0.0470936	0.0259896	0.0564462	0.0596651	0.0553915	0.0241344	0.018407	0.0260594	0.0224691	0.0284433	0.0543345	0.0214992	0.00627236	0.0139368	0.0363873	0.0632186	0.0779709	0.0356716	0.0194109	0.0248579	0.0309176	0.0442808	0.062351	0.0550101	0.0589925	0.0308833	0.0506941	0.0457275	0.0203494	0.050769	0.0371005	0.0489695	0.0822555	0.0882627	0.0344464	0.022036	0.0605829	0.039625	0.0276371	0.0324652	0.0363564	0.0437581	0.0191884	0.0241605
-4.35	0.0720346	0.0100681	0.0279501	0.0332225	0.0388136	0.000807872	0.0011	0.0118492	0.0161819	0.0194263	0.000639237	0.000869946	0.0580242	0.0205376	0.0242887	0.0311727	0.0597685	0.0417369	0.0570431	0.0745391	0.0537006	0.0337795	0.0605364	0.03306	0.0141281	0.0178873	0.0329964	0.0573058	0.0272204	0.023011	0.0419438	0.0287855	0.0217299	0.0158951	0.040882	0.0011939	0.0599399	0.000759879	0.0148196	0.000305265	0.017318	0.00264584	0.000707251	0.000321883	0.0415186	0.0230705	0.0212737	0.000732116	0.0237779	0.00377867	0.027003	0.0158529	0.0631038	0.0264823	0.0819061	0.0360589	0.0510469	0.0132494	0.0372553	0.0525607	0.0243811	0.130837	0.0731655	0.0616298	0.0603938	0.0539176	0.0165767	0.0263991	0.0181657	0.043971	0.0273675	0.0604081	0.0233899	0.0163537	0.0393356	0.0980799	0.0655052	0.0208351	0.0393883	0.0232421	0.00962946	0.0125046	0.0125525	0.0213314	0.0256962	0.0434646	0.027002	0.0371439	0.0306187	0.0558211	0.0258013	0.0557334	0.0273371	0.0600073	0.0741289	0.0214949	0.0298	0.0405724	0.01743	0.0311118	0.0420414	0.0181398	0.0619703	0.0273151	0.0128005	0.0128168	0.017285	0.0102849	0.0314164	0.0344771	0.0221085	0.0529494	0.0432154	0.0156133	0.0559751	0.0418782	0.0829232	0.058813	0.0558923	0.0463546	0.0381527	0.0384156	0.0441793	0.036258	0.0191279	0.00798783	0.0185688	0.0188874	0.0200596	0.0302595	0.0272013	0.000896137	0.0502095	0.0656097	0.0419883	0.0483914	0.0360354	0.0598838	0.0828714	0.0626152	0.0422402	0.0613255	0.0297207	0.0240797	0.0367004	0.0327687	0.0152159	0.0211793	0.0502398	0.0200573	0.0552734	0.0228099	0.0634907	0.0619058	0.0352293	0.0421481	0.0726432	0.0201348	0.0455987	0.0540349	0.0350983	0.0460934	0.0245532	0.0637456	0.000518272	0.0284224	0.0155657	0.0311836	0.013033	0.0211047	0.0173073	0.0245923	0.00944337	0.00624619	0.0396594	0.0432475	0.00397651	0.0137008	0.0172388	0.010513	0.0180353	0.023272	0.0170274	0.0223102	0.0316863	0.0436374	0.0303175	0.0269881	0.0413538	0.0381974	0.0462403	0.0338474	0.0521446	0.0494072	0.0604103	0.0470274	0.0424796	0.036608	0.0427044	0.0622204	0.0459843	0.0272287	0.0560556	0.0603589	0.0533731	0.0246218	0.0171329	0.0262607	0.0217317	0.0285521	0.0528754	0.0210715	0.00622544	0.0142089	0.0359341	0.0638063	0.0786314	0.0359816	0.0190779	0.0246812	0.03123	0.0438501	0.0617671	0.0557235	0.0596116	0.0305604	0.0493653	0.0477784	0.0203541	0.049334	0.0382159	0.0480837	0.0807651	0.0882475	0.0351608	0.0220047	0.0590546	0.0400692	0.0274012	0.0330918	0.0361986	0.0446597	0.0187963	0.0243759
-4.34	0.0716663	0.010393	0.0273937	0.0332516	0.0384713	0.000800642	0.00108867	0.011741	0.0163119	0.0200481	0.000617554	0.000871408	0.0590283	0.0196003	0.0236351	0.0311501	0.06	0.04244	0.0565175	0.0723114	0.0516737	0.0330757	0.0600478	0.033147	0.0139301	0.0178165	0.0317876	0.0566927	0.0272378	0.0233595	0.0416743	0.0280274	0.0223218	0.0157043	0.0423332	0.00122785	0.0617947	0.000760735	0.0156167	0.00030263	0.0174314	0.00264281	0.000705508	0.000325204	0.0416586	0.0223034	0.0216399	0.000713655	0.0235332	0.00384176	0.0264444	0.0165041	0.0636915	0.0268704	0.0810955	0.0348229	0.0499515	0.0132416	0.0374217	0.0521639	0.0244444	0.129255	0.0745648	0.0611451	0.060852	0.0554888	0.0166884	0.0264574	0.0190419	0.0458548	0.0267959	0.0620128	0.0238307	0.0161743	0.0385273	0.0974467	0.0670091	0.0198412	0.0401351	0.0230539	0.00952902	0.0121296	0.013265	0.0221855	0.0246096	0.0453666	0.027967	0.0377456	0.0314016	0.0567634	0.0259715	0.0558945	0.0276193	0.058172	0.0738914	0.0207042	0.0295283	0.0398715	0.0178855	0.0313709	0.0428066	0.0190376	0.0645875	0.0272077	0.0126424	0.0125421	0.0172867	0.00998939	0.0323073	0.0343192	0.0223029	0.0530625	0.0425005	0.0153899	0.0579821	0.0425594	0.0818123	0.060495	0.0555752	0.044742	0.0390922	0.0376712	0.0436888	0.0366863	0.0202339	0.00836176	0.0185002	0.0191659	0.0196274	0.0300712	0.0274733	0.000893816	0.051071	0.0645784	0.0425156	0.0495868	0.0360062	0.0598055	0.082436	0.061501	0.043519	0.0591893	0.0306868	0.0241734	0.0366831	0.0325265	0.0159411	0.0210309	0.0476875	0.0206647	0.0552601	0.0222897	0.0639078	0.0598853	0.0350382	0.041132	0.0726988	0.0196212	0.0439391	0.0546087	0.0346224	0.0460114	0.025034	0.0633787	0.000528167	0.0286071	0.015271	0.0305047	0.0131498	0.0211536	0.016887	0.0241559	0.00969952	0.0058919	0.0385884	0.0431378	0.0037606	0.013602	0.0174765	0.0103761	0.018721	0.0242726	0.0169064	0.02238	0.0313514	0.0423306	0.0307082	0.0279487	0.0408723	0.0380511	0.0450929	0.0326557	0.0504376	0.0482392	0.0592606	0.0477638	0.042513	0.0366938	0.0435853	0.0607998	0.0447454	0.0285209	0.0554772	0.0609305	0.0512958	0.0250951	0.0159576	0.0264088	0.0210847	0.0286106	0.0512977	0.0206732	0.00619454	0.0145577	0.0355782	0.0644626	0.0791619	0.036208	0.0188003	0.024863	0.0315618	0.0434856	0.0610722	0.0564364	0.0601528	0.0305144	0.047907	0.0498004	0.020347	0.0478475	0.0393002	0.0471216	0.0792605	0.088154	0.0357993	0.0220239	0.05748	0.0404757	0.0273324	0.0336643	0.0361278	0.0454534	0.0183865	0.0246752
-4.33	0.07108	0.0107357	0.0267875	0.0333054	0.0382808	0.000795242	0.00107675	0.0116112	0.016434	0.0206774	0.000595098	0.000870796	0.0599532	0.0188017	0.0230384	0.031101	0.0600439	0.0431399	0.0558635	0.0699898	0.0498854	0.0323533	0.0595025	0.0332271	0.0137408	0.0177086	0.030562	0.0560443	0.0271983	0.0236576	0.0415948	0.0273645	0.0229417	0.01552	0.0438746	0.0012594	0.0637176	0.000762233	0.0164606	0.000301278	0.0176323	0.00265586	0.000706006	0.000330094	0.041756	0.021563	0.0219606	0.000696653	0.0231939	0.00388843	0.025823	0.0171945	0.0641186	0.0272711	0.0801537	0.0345986	0.0487877	0.0132525	0.0375277	0.0518026	0.0245957	0.127346	0.0758254	0.0605149	0.0612166	0.056987	0.0169617	0.0264231	0.019916	0.0476216	0.0262307	0.0638039	0.0242469	0.0159934	0.0377327	0.0966285	0.0683723	0.0189033	0.0412228	0.0229153	0.0095042	0.0117513	0.0139934	0.023304	0.0238266	0.0473974	0.0289629	0.0382738	0.0321133	0.0575991	0.0260735	0.0560143	0.0279182	0.0563267	0.0735357	0.0198906	0.0293127	0.0391177	0.0184471	0.0315444	0.0435201	0.0200435	0.0671503	0.0272394	0.0125497	0.0123745	0.0172393	0.00977622	0.0331568	0.0342126	0.0224606	0.0531017	0.0417223	0.0151658	0.0599333	0.043115	0.0804503	0.0624877	0.0550722	0.0431291	0.039935	0.0369303	0.0430736	0.0371065	0.0213274	0.00873472	0.0184617	0.0194435	0.0191273	0.0299334	0.0278411	0.000892072	0.0517202	0.063459	0.042939	0.0506795	0.0359593	0.0595724	0.0820455	0.0603104	0.0448449	0.0571166	0.0316434	0.0242167	0.0369309	0.0322446	0.0167635	0.0208153	0.0452761	0.0212283	0.0550853	0.0218464	0.0641369	0.0577669	0.0350133	0.0402262	0.0727427	0.0191267	0.0423146	0.0550313	0.0341456	0.0458596	0.0256367	0.0628312	0.000539757	0.0287204	0.0149585	0.0297596	0.0132949	0.0212261	0.016472	0.0238893	0.0099481	0.00554223	0.0374608	0.0429654	0.00355479	0.0134498	0.0176968	0.0102019	0.0194327	0.025297	0.0167403	0.0225623	0.0310941	0.0410706	0.0310567	0.0290321	0.0404412	0.0379488	0.0438722	0.031555	0.0486841	0.0469649	0.0581615	0.0484025	0.0425904	0.0370359	0.0443301	0.0592427	0.043391	0.0298812	0.0547164	0.0613544	0.0491927	0.0255386	0.0149874	0.0264952	0.0205553	0.0286181	0.0496223	0.0203252	0.00617764	0.0149366	0.0352856	0.0651712	0.0795358	0.0363436	0.0185786	0.0254376	0.0318863	0.0432283	0.0602752	0.0571084	0.0606495	0.0307172	0.0463272	0.0517706	0.020328	0.0463274	0.0403366	0.0461143	0.0777708	0.0879468	0.0363706	0.0220918	0.0558803	0.0408441	0.0273179	0.0341783	0.0361551	0.046147	0.0179673	0.0249629
-4.32	0.0702936	0.0111056	0.0261393	0.0333645	0.0382518	0.000792	0.00106458	0.0114634	0.0165526	0.0213026	0.000571984	0.000867984	0.0607756	0.0181234	0.0224881	0.0310254	0.0598963	0.0438276	0.0550992	0.0675956	0.0483607	0.0316131	0.0589291	0.0332879	0.0135728	0.0175601	0.0293429	0.0553559	0.0271115	0.0239006	0.0416186	0.0267943	0.0235681	0.015335	0.0454724	0.00128858	0.0656602	0.000764394	0.0173345	0.000301997	0.0179232	0.00269128	0.000708724	0.000335853	0.041822	0.0209022	0.0222231	0.000681732	0.0227667	0.003919	0.0251469	0.0179133	0.0643714	0.0277122	0.079094	0.0346827	0.0475819	0.0132725	0.0375704	0.0514808	0.0248012	0.125126	0.0769546	0.059762	0.0614766	0.0583747	0.0173168	0.0262953	0.0207855	0.0492547	0.025692	0.0656924	0.0246207	0.0158301	0.0369704	0.09565	0.0695667	0.018027	0.0425872	0.0228353	0.00954596	0.0113805	0.0147287	0.0247271	0.0234071	0.0495296	0.0299805	0.0387317	0.0327491	0.058341	0.0260968	0.0560985	0.028234	0.0545074	0.0730859	0.0190683	0.0291738	0.0383234	0.0191344	0.0316276	0.0441682	0.0211418	0.0696254	0.0273927	0.0125171	0.01224	0.0171468	0.00965432	0.0339614	0.0341787	0.0225729	0.0530787	0.0408899	0.0149488	0.0618079	0.0435405	0.0788611	0.0646764	0.0543853	0.0415631	0.0406646	0.0362173	0.042346	0.0375241	0.0223976	0.00910263	0.0184441	0.0196917	0.0185659	0.0298818	0.0284428	0.000892128	0.0521394	0.062269	0.0432529	0.051649	0.0358958	0.0591802	0.0817749	0.0590818	0.0461668	0.0551155	0.0325697	0.0242118	0.0374318	0.0319297	0.0177707	0.0205358	0.0430564	0.0217409	0.0547644	0.02148	0.0641815	0.05557	0.0352446	0.0394443	0.0727927	0.0186422	0.0407489	0.0552939	0.0337146	0.0456533	0.0263627	0.0621152	0.00055209	0.0287548	0.014637	0.0289667	0.0134747	0.0213357	0.0160717	0.0236925	0.0101905	0.00519948	0.0363001	0.0427379	0.00336048	0.0132497	0.0179014	0.00999156	0.0201479	0.0263363	0.0165247	0.0227952	0.0308681	0.0399491	0.0313572	0.030226	0.0400477	0.0378942	0.0426177	0.0305446	0.0469344	0.045615	0.0571272	0.0489281	0.0427233	0.0375686	0.0449271	0.0575596	0.0419378	0.0313188	0.0537814	0.0616079	0.0470988	0.0259396	0.0141202	0.0265137	0.0201668	0.0285708	0.0478721	0.0200526	0.0061736	0.0153299	0.0350057	0.0659109	0.0797311	0.0363831	0.0184035	0.0263207	0.0321809	0.0431258	0.0593876	0.0577059	0.0611652	0.0311431	0.0446389	0.053667	0.0202961	0.0447923	0.041397	0.045095	0.0763301	0.0875987	0.0369023	0.0222006	0.0542836	0.0411722	0.0273276	0.0346343	0.0362952	0.0467531	0.0175472	0.0251853
-4.31	0.0693306	0.0115549	0.0254609	0.0334134	0.0383222	0.000791477	0.00105293	0.0113026	0.0166731	0.0219133	0.000548391	0.00086295	0.0614754	0.0175517	0.0220095	0.0309271	0.0595564	0.0444984	0.0542509	0.0651479	0.0471202	0.0308616	0.0583488	0.0333201	0.01345	0.0173685	0.028155	0.0546315	0.0269867	0.0240878	0.0417315	0.0263036	0.0241814	0.0151456	0.0470946	0.00131562	0.0675837	0.000767291	0.0182283	0.000304131	0.0183035	0.00275664	0.000711292	0.00034241	0.0418766	0.0202746	0.022418	0.000669699	0.0222602	0.0039344	0.0244268	0.0186502	0.0644439	0.0282304	0.0779404	0.0350258	0.046346	0.0132948	0.03755	0.0514647	0.0250469	0.122613	0.0779644	0.0589104	0.0616261	0.0596182	0.0177135	0.0260749	0.0216518	0.0507408	0.025207	0.0676057	0.0249392	0.0157086	0.0362708	0.0945306	0.0705666	0.0172228	0.0441557	0.0228097	0.00964471	0.0110721	0.0154632	0.0264321	0.0232322	0.0517412	0.0310144	0.0391262	0.0333075	0.0590098	0.0260332	0.0561614	0.0285666	0.0527558	0.0725709	0.0182515	0.0291268	0.0375057	0.0199143	0.0316201	0.0447335	0.022306	0.0719818	0.0276301	0.0125413	0.0121201	0.0170151	0.00960843	0.0347191	0.0342378	0.0226324	0.0530081	0.0400149	0.0147473	0.0635859	0.0438328	0.0770721	0.0669727	0.0535214	0.040104	0.0412668	0.035558	0.0415243	0.0379419	0.0234339	0.0094616	0.0184438	0.0198915	0.0179509	0.0299475	0.0293624	0.000893929	0.0523179	0.061021	0.0434514	0.0524819	0.0358222	0.0586279	0.0816865	0.0578622	0.0474401	0.0531904	0.0334449	0.0241612	0.038165	0.0315976	0.0189237	0.0201973	0.0411036	0.0221968	0.0543138	0.0211843	0.0640488	0.0533146	0.0355841	0.0387946	0.0728696	0.018155	0.0392693	0.0553889	0.0333909	0.0454114	0.0271963	0.061248	0.000564353	0.0287086	0.0143152	0.028144	0.0137007	0.0215025	0.0156936	0.0235567	0.0104257	0.00486602	0.0351371	0.0424606	0.00317992	0.013009	0.0180862	0.00974767	0.0208471	0.0273823	0.0162583	0.0230457	0.0306506	0.0390746	0.0316065	0.0315146	0.0396902	0.0378841	0.0413586	0.0296306	0.0452776	0.0442198	0.0561913	0.0493241	0.0429353	0.0382345	0.0453667	0.0557627	0.0404041	0.0328308	0.0526833	0.0616733	0.0450511	0.0262883	0.0133395	0.0264613	0.019965	0.0284626	0.0460722	0.0198761	0.00618105	0.0157341	0.0347087	0.0666591	0.079731	0.0363233	0.0182651	0.027408	0.0324277	0.0432123	0.0584237	0.0582018	0.0617843	0.0317771	0.0428593	0.0554691	0.0202503	0.0432622	0.0424218	0.0440969	0.0749791	0.0870882	0.0375173	0.022348	0.0527266	0.0414542	0.0273609	0.0350377	0.0366176	0.04729	0.017135	0.0253376
-4.3	0.0682198	0.0120767	0.0247738	0.03344	0.0384364	0.000794605	0.00104597	0.0111349	0.0168243	0.0225021	0.000524558	0.0008558	0.0620353	0.0170803	0.0217301	0.0308129	0.0590267	0.0451537	0.0533553	0.0626626	0.0461926	0.0301107	0.0577738	0.0333183	0.0134216	0.0171324	0.0270239	0.0538841	0.0268321	0.0242228	0.0419218	0.0258727	0.0247676	0.0149506	0.0487105	0.00134101	0.069455	0.000770964	0.0191303	0.00030667	0.0187726	0.00285681	0.000712791	0.000349773	0.0419549	0.0196565	0.022539	0.000661438	0.0216846	0.00393629	0.0236759	0.0193958	0.0643363	0.0288624	0.0767782	0.0356936	0.0450782	0.013315	0.0374707	0.0515806	0.025332	0.11982	0.078855	0.0579817	0.0616644	0.0606881	0.0181303	0.0257648	0.0225222	0.0520702	0.0248375	0.0694862	0.0251933	0.0156551	0.0356796	0.0932849	0.0713495	0.0165027	0.0458663	0.0228236	0.00979324	0.0108456	0.0161911	0.0283529	0.0231863	0.054011	0.0320605	0.0394678	0.0337902	0.0596364	0.0258773	0.056219	0.0289163	0.0511212	0.0720269	0.0174538	0.0291553	0.0366878	0.0207536	0.0315258	0.0451984	0.0235127	0.0741906	0.0279269	0.0126209	0.0120068	0.016853	0.00960783	0.0354286	0.0343949	0.0226333	0.0529078	0.039111	0.0145702	0.065248	0.04399	0.0751138	0.0693066	0.0524918	0.0387857	0.0417296	0.0349756	0.040633	0.0383581	0.0244262	0.00980809	0.0184627	0.0200295	0.0172905	0.0301059	0.0303776	0.000895481	0.0522515	0.0597251	0.0435284	0.0531715	0.0357487	0.0579181	0.0818089	0.0568711	0.0486248	0.0513444	0.0342486	0.0240687	0.0391161	0.0312738	0.0201519	0.0198054	0.0394937	0.0225926	0.0537486	0.0209505	0.0637504	0.0510213	0.0360287	0.0382855	0.0729957	0.0176584	0.0379096	0.0553108	0.0332228	0.0451582	0.0281141	0.0602525	0.000575873	0.0285862	0.0140008	0.0273052	0.0139873	0.0217485	0.0153423	0.0234752	0.0106525	0.00454426	0.0340151	0.0421353	0.00301867	0.0127362	0.0182461	0.00947366	0.0215138	0.0284282	0.0159423	0.0232985	0.030427	0.0384617	0.0318038	0.032877	0.0393795	0.037914	0.0401049	0.0288264	0.0438992	0.0428074	0.0553736	0.0495746	0.043342	0.0389978	0.0456423	0.0538661	0.0388103	0.0344021	0.0514362	0.061539	0.0430888	0.0265772	0.0126809	0.0263376	0.0200022	0.0282876	0.0442497	0.0197992	0.00619806	0.016168	0.0343799	0.0673927	0.0795254	0.0361632	0.0181617	0.0286181	0.0326129	0.0434797	0.0573998	0.0585759	0.062557	0.0325611	0.0410091	0.0571581	0.0201912	0.0417594	0.043361	0.0431494	0.0737797	0.0864005	0.038126	0.0225811	0.0512558	0.0416832	0.02742	0.0353997	0.0373473	0.0478201	0.0167396	0.0254167
-4.29	0.066995	0.0126306	0.0241078	0.0334343	0.0385588	0.000802623	0.00105116	0.0109666	0.0170483	0.0230649	0.00050078	0.000846766	0.0624406	0.0167092	0.0216198	0.0306931	0.0583124	0.0457924	0.0524656	0.0601526	0.0456356	0.0293786	0.0572215	0.0332801	0.0135738	0.0168521	0.0259762	0.053137	0.026654	0.0243108	0.0421783	0.025484	0.0253173	0.0147511	0.0502898	0.00136552	0.0712441	0.000775405	0.0200276	0.000309214	0.0193301	0.00299259	0.000712789	0.000357966	0.0421173	0.0190507	0.0225835	0.000657462	0.021052	0.00392707	0.0229101	0.0201425	0.0640538	0.0296321	0.0757842	0.0367742	0.043774	0.0133306	0.0373391	0.0516698	0.0256544	0.116761	0.079607	0.0569913	0.0615964	0.06156	0.0185559	0.0253698	0.0234078	0.0532384	0.0246559	0.0712864	0.0253775	0.015696	0.0352537	0.0919242	0.0718975	0.0158768	0.0476682	0.0228561	0.00998656	0.0106576	0.0169077	0.0304479	0.0232147	0.0563162	0.0331132	0.0397695	0.0342027	0.0602671	0.0256265	0.0562786	0.0292832	0.0496672	0.0715021	0.016689	0.029218	0.0359019	0.0216317	0.0313522	0.0455463	0.0247439	0.076225	0.0282791	0.0127582	0.0118932	0.016677	0.00962707	0.03609	0.0346374	0.0225712	0.0528018	0.0381933	0.0144291	0.0667761	0.0440131	0.0730218	0.0716191	0.0513124	0.0376046	0.0420439	0.0344855	0.0397039	0.038768	0.0253654	0.010139	0.0185079	0.0200971	0.0165935	0.0303222	0.0314317	0.000895413	0.0519425	0.0583941	0.0434793	0.0537192	0.0356889	0.0570555	0.0821242	0.0565216	0.0496858	0.0498678	0.0349622	0.023939	0.0402781	0.0309896	0.0214466	0.0193664	0.0382482	0.0229274	0.0530797	0.0209112	0.0633023	0.0487117	0.0365934	0.0379277	0.0731947	0.0171508	0.0367452	0.0550571	0.0331974	0.0449259	0.0290929	0.0591574	0.000586103	0.0283986	0.0136995	0.0264565	0.0143453	0.0220779	0.0150214	0.0234414	0.0108721	0.00423658	0.0329788	0.0417629	0.00288506	0.0124418	0.0183787	0.00917384	0.0221344	0.0294682	0.0155807	0.0235445	0.030187	0.038045	0.0319514	0.034288	0.0391409	0.0379793	0.038858	0.0281527	0.0428195	0.0413999	0.0546506	0.0496665	0.044105	0.0398306	0.0457506	0.0518859	0.0371782	0.0360114	0.0500567	0.0611989	0.0412564	0.0268016	0.0122568	0.0261454	0.0201786	0.0280405	0.0424335	0.0198081	0.00622308	0.0167797	0.0340127	0.0680889	0.0791102	0.0359038	0.0181026	0.0298913	0.0327265	0.0438845	0.056334	0.0588143	0.0634753	0.0334172	0.0391112	0.0587177	0.020122	0.0403091	0.0442145	0.0422741	0.0733195	0.0855279	0.0386673	0.022895	0.049923	0.0418556	0.0275077	0.0357375	0.0382287	0.0486179	0.0163697	0.0254214
-4.28	0.0656954	0.0132117	0.0234621	0.0333873	0.0386668	0.000816138	0.00105965	0.010802	0.0172784	0.0236014	0.000477404	0.000836209	0.0626794	0.0164427	0.0215621	0.0305815	0.0574214	0.0464001	0.0516671	0.057629	0.0455405	0.0286928	0.0567121	0.0332054	0.0139496	0.0165294	0.0250405	0.0524256	0.0264572	0.0243584	0.0424917	0.0251273	0.0258256	0.0145524	0.0518039	0.00139024	0.0729223	0.000780562	0.0209067	0.000311543	0.020022	0.00316434	0.000710997	0.000367043	0.0424549	0.0184653	0.0225519	0.000657878	0.0203765	0.00391003	0.0221482	0.0208844	0.0636061	0.0305483	0.0747992	0.0382847	0.0424333	0.0133416	0.0371631	0.0517086	0.025996	0.11345	0.0801945	0.0559466	0.0614321	0.0622151	0.018987	0.0248966	0.0243142	0.0542461	0.0245866	0.0729671	0.0254894	0.0158614	0.0350375	0.0904594	0.0721977	0.0153522	0.0495185	0.0228862	0.0102218	0.0105094	0.0176099	0.0326871	0.0232854	0.0586306	0.0341658	0.0400521	0.0345549	0.0609817	0.0252812	0.0563241	0.029667	0.0484676	0.0710611	0.0159705	0.0292768	0.0352035	0.0225313	0.0311107	0.0457626	0.0259862	0.078061	0.0287035	0.0129939	0.0117736	0.0165751	0.00965238	0.036705	0.0349518	0.0224438	0.0527313	0.0372781	0.0143395	0.0681535	0.0439076	0.0708375	0.0738581	0.0500033	0.0365653	0.0422037	0.0340958	0.0387795	0.0391665	0.0262433	0.010452	0.0185956	0.0200896	0.0158689	0.0305681	0.032506	0.000893057	0.0513993	0.0570472	0.0433011	0.0541353	0.035658	0.0560466	0.0825781	0.0562778	0.0505929	0.0485856	0.0355688	0.0237793	0.0416475	0.0307728	0.0227992	0.0188865	0.037346	0.0232033	0.052313	0.0209801	0.062724	0.0464099	0.0373008	0.0377364	0.0734918	0.0166335	0.0359364	0.0546292	0.0332605	0.0447645	0.0301131	0.0579975	0.000594606	0.0281655	0.0134155	0.0255983	0.0147755	0.0224677	0.0147368	0.0234484	0.0110889	0.00394527	0.0320555	0.0414902	0.00277949	0.0121397	0.0184838	0.00885316	0.0226987	0.0304972	0.0151799	0.0237771	0.029924	0.0377892	0.0320536	0.0357192	0.0390167	0.0380745	0.037624	0.0276322	0.0419543	0.0400107	0.0540123	0.0495898	0.0449959	0.0407076	0.0456913	0.0498405	0.0355308	0.0376361	0.0485641	0.0606522	0.0396176	0.02696	0.0119877	0.0258903	0.0204446	0.0277183	0.0406549	0.0198871	0.00625556	0.0174236	0.0336057	0.0687397	0.0784881	0.0355479	0.0181121	0.0311831	0.032762	0.0443782	0.0552462	0.0589102	0.0645212	0.0342847	0.0371903	0.0601339	0.0200488	0.0389393	0.0449949	0.0414826	0.0733364	0.0844701	0.0391273	0.0232343	0.0487682	0.0419729	0.0276303	0.0360754	0.039173	0.0494946	0.0160345	0.0253528
-4.27	0.0643662	0.0138187	0.0228284	0.0332903	0.0387462	0.000834241	0.00106779	0.0106414	0.0175003	0.0241126	0.000454809	0.000824621	0.0627433	0.016334	0.0215323	0.0304956	0.0563639	0.0469646	0.0510694	0.0551023	0.0459221	0.0281129	0.0562088	0.0330952	0.01449	0.0161681	0.0242937	0.0517994	0.0262447	0.0243719	0.0428546	0.0248024	0.0262915	0.0143541	0.0532254	0.00141659	0.0744618	0.000786332	0.0217535	0.000313505	0.020856	0.00337458	0.000707237	0.000377118	0.0430513	0.0179104	0.0224481	0.000662868	0.0196796	0.00388954	0.0214127	0.021618	0.0630063	0.0316145	0.0737612	0.0400959	0.0410618	0.0133504	0.0369477	0.0516756	0.0263341	0.1099	0.0805975	0.054849	0.061186	0.0626406	0.0194266	0.0243533	0.0252331	0.0550997	0.0245836	0.0744964	0.0255296	0.0161886	0.0350321	0.0889025	0.0722433	0.0149347	0.0513793	0.0228955	0.0104992	0.0104083	0.0182962	0.0350436	0.0233764	0.0609245	0.0352122	0.0403855	0.0349075	0.0619015	0.0248443	0.05631	0.0300663	0.0475577	0.070775	0.0153125	0.0293054	0.0347009	0.0234363	0.0308162	0.0458348	0.0272296	0.0796782	0.0292379	0.0134556	0.011643	0.0166035	0.0096796	0.0372785	0.0353398	0.0222509	0.0527987	0.0363844	0.014324	0.0693655	0.0436816	0.0686111	0.0759767	0.0485883	0.0356988	0.0422063	0.03381	0.0379409	0.0395499	0.0270529	0.0107452	0.0187647	0.020006	0.0151261	0.0308201	0.0335896	0.000888044	0.0506362	0.0557135	0.0429924	0.0544426	0.0356732	0.0548987	0.0831007	0.056005	0.0513211	0.0472971	0.0360541	0.0236103	0.0432264	0.0306519	0.0242012	0.0183719	0.0367752	0.023426	0.0514505	0.0210731	0.0620377	0.0441427	0.038177	0.0377357	0.0739139	0.0161098	0.035379	0.0540333	0.0333654	0.0447638	0.0311605	0.0568144	0.000601049	0.0279176	0.0131529	0.0247307	0.01527	0.0228863	0.014499	0.0234899	0.0113126	0.00367255	0.0312817	0.0414663	0.00269372	0.0118526	0.0185625	0.00851705	0.0231995	0.0315107	0.0147487	0.0240045	0.0296343	0.0377001	0.0321171	0.0371414	0.0390665	0.0381947	0.0364178	0.0272817	0.0413007	0.0386441	0.0534881	0.0493388	0.0459007	0.0416044	0.045468	0.0477501	0.033892	0.0392552	0.0469798	0.0599036	0.0382944	0.0270548	0.0118599	0.0255813	0.0207645	0.0273204	0.0389481	0.0200256	0.00629477	0.018092	0.0331618	0.0696386	0.0776677	0.0350997	0.0182297	0.0324581	0.0327156	0.0449214	0.0541576	0.0588626	0.0656909	0.0351215	0.0352719	0.0613958	0.0199812	0.037677	0.0457313	0.0407793	0.0735117	0.0832344	0.0394964	0.0235893	0.0477952	0.042044	0.0278038	0.0364442	0.0401585	0.0503295	0.0157441	0.0252147
-4.26	0.0630609	0.0144476	0.0222097	0.0331354	0.0387892	0.000855487	0.00107474	0.0104823	0.0177123	0.0245973	0.000433388	0.000812628	0.0626269	0.0165729	0.0215188	0.0304579	0.0551528	0.0474796	0.0506758	0.0525833	0.0466333	0.0277057	0.0556552	0.0329505	0.015131	0.015774	0.0241647	0.0513219	0.0260173	0.0243572	0.043262	0.0245203	0.0267181	0.0141468	0.0545294	0.00144613	0.0758353	0.000792572	0.0225545	0.000314997	0.0217682	0.00362863	0.000701447	0.000388357	0.0439074	0.017399	0.0222796	0.000672593	0.0190109	0.0038712	0.0207298	0.0223427	0.0622701	0.0328325	0.0726562	0.0420699	0.0396699	0.0133614	0.0366926	0.0515548	0.0266535	0.106129	0.080804	0.0536977	0.060877	0.0628309	0.0198834	0.02375	0.0261484	0.0558093	0.0246116	0.0758499	0.0255014	0.0167069	0.035201	0.08727	0.0720328	0.0146281	0.0532166	0.0228691	0.01083	0.0103628	0.0189665	0.0374915	0.0234726	0.0631667	0.0362458	0.0408188	0.0352865	0.0630524	0.0243215	0.0561847	0.0304789	0.0468829	0.0706745	0.0147306	0.0292874	0.0345035	0.0243304	0.0304871	0.0457532	0.0284677	0.0810598	0.0299237	0.0140216	0.0114975	0.0166684	0.0097128	0.0378625	0.0358078	0.0219947	0.0531996	0.0355485	0.0144133	0.0704002	0.0433432	0.0664066	0.0779325	0.0470944	0.035256	0.0420527	0.0336327	0.0372768	0.0399181	0.0277887	0.0110179	0.0190808	0.0198489	0.0143742	0.0310581	0.0346779	0.00088017	0.0496727	0.054437	0.0425541	0.0546792	0.0358373	0.0536203	0.0836219	0.055671	0.051851	0.0459956	0.0364072	0.023556	0.0450177	0.0306742	0.0256448	0.0178283	0.0365372	0.0236046	0.0504925	0.0211785	0.0612682	0.0419416	0.0392424	0.0379664	0.0744933	0.0155845	0.0349355	0.0532808	0.033484	0.0450192	0.0322256	0.0556569	0.0006052	0.0276867	0.0129181	0.0238564	0.0158204	0.0233076	0.0143236	0.0235583	0.0115592	0.00342114	0.0307011	0.0413781	0.00261732	0.0116094	0.0186174	0.00817118	0.0236333	0.032503	0.014298	0.0243193	0.0293175	0.0377875	0.0321507	0.0385256	0.0393551	0.038338	0.035263	0.0271047	0.0408828	0.0373003	0.0531075	0.0489119	0.0467673	0.0424984	0.0450883	0.0456367	0.0322853	0.0408494	0.0453276	0.0589624	0.0374095	0.0270925	0.0118376	0.02523	0.0211132	0.0268487	0.037353	0.0202161	0.00633841	0.0187836	0.0326883	0.0704463	0.076664	0.0345651	0.0184859	0.0336869	0.0325865	0.0454826	0.0530928	0.0586768	0.066989	0.035897	0.0333818	0.0624954	0.0199337	0.0365471	0.0464806	0.0401655	0.0737682	0.081835	0.0397677	0.0239569	0.0469656	0.0420872	0.0280582	0.0368782	0.0411705	0.0510969	0.0155157	0.0250136
-4.25	0.0618439	0.0150918	0.0216141	0.0329163	0.0387935	0.000878808	0.00108005	0.0103218	0.0179158	0.0250494	0.000413633	0.000801033	0.0623291	0.0169377	0.021513	0.0304974	0.0538026	0.0479421	0.0503932	0.050084	0.0475137	0.0274165	0.0550195	0.032772	0.0158387	0.0153547	0.0243331	0.0510588	0.0257736	0.0243198	0.0437122	0.024304	0.0271122	0.0139241	0.0556938	0.00147997	0.0770161	0.000799102	0.0232966	0.000315969	0.0227504	0.00393422	0.000693684	0.00040098	0.0449485	0.0169579	0.0220574	0.000686706	0.0183824	0.00386191	0.0201275	0.0230605	0.0614147	0.0341948	0.071475	0.0441323	0.0382719	0.0133775	0.0363919	0.0513363	0.0269485	0.102159	0.0808089	0.0524937	0.0605274	0.0627882	0.0203689	0.0230977	0.0270442	0.0563824	0.0246452	0.0770112	0.0254112	0.017411	0.0354997	0.0855879	0.0715713	0.0144315	0.0549989	0.0227955	0.0112409	0.0103803	0.0196222	0.0400049	0.0235645	0.0653266	0.0372534	0.0412376	0.0356807	0.0643173	0.0237207	0.055909	0.0309017	0.046351	0.0707148	0.0142423	0.029214	0.0345571	0.0251978	0.0301451	0.0455113	0.029698	0.0821942	0.0307699	0.0146224	0.0113343	0.0167618	0.00976636	0.038459	0.0363257	0.0216805	0.0539131	0.0348873	0.0146219	0.0712492	0.0428976	0.0643081	0.0796878	0.0455509	0.035468	0.0417475	0.0335739	0.0367486	0.0402746	0.0284469	0.01127	0.019554	0.0196237	0.0136225	0.0312647	0.0357748	0.000869361	0.048534	0.0532841	0.0419889	0.0548858	0.0367351	0.0522211	0.0840785	0.0552537	0.0521694	0.044676	0.0366211	0.0236113	0.0469901	0.0308861	0.0271238	0.0172614	0.0366164	0.0237507	0.0494395	0.021288	0.0604437	0.0398453	0.0405016	0.038483	0.075284	0.0150641	0.034562	0.0523899	0.0336045	0.0454854	0.0333045	0.0545821	0.000606923	0.0274756	0.0127214	0.0229822	0.0164219	0.0237117	0.0142299	0.0236439	0.011853	0.00320102	0.0303454	0.0412084	0.00254758	0.0114174	0.0186541	0.00782134	0.0240001	0.0334679	0.0138421	0.0246309	0.0289759	0.0380167	0.0321651	0.039844	0.0399279	0.0385083	0.034192	0.0270907	0.0407751	0.0359793	0.0528782	0.0483116	0.0475544	0.043369	0.0445634	0.0435241	0.0307318	0.0424015	0.0436338	0.0578427	0.0368268	0.0270843	0.0118568	0.0248507	0.0214731	0.0263076	0.0359155	0.0204506	0.00638427	0.0194953	0.0321973	0.0711349	0.0754961	0.0339517	0.0188961	0.0348453	0.0323764	0.0460351	0.0520879	0.058364	0.0684194	0.0365884	0.0315452	0.0634275	0.0199272	0.0355963	0.0473006	0.0396435	0.0740517	0.0802905	0.0399377	0.0243336	0.0462221	0.0421375	0.0284161	0.0374091	0.0422006	0.0517778	0.0153847	0.024759
-4.24	0.0607863	0.0157453	0.0210526	0.0326286	0.0387613	0.000903547	0.0010834	0.0101581	0.0181147	0.0254611	0.000399145	0.000790999	0.0618525	0.017428	0.021508	0.030662	0.0523298	0.0483496	0.0501544	0.0476175	0.0484606	0.0272046	0.0542843	0.03256	0.0165925	0.0149199	0.0247162	0.0510498	0.0255099	0.0242652	0.0442076	0.0241865	0.0274839	0.0136827	0.0566997	0.00151813	0.0779792	0.000805718	0.0239679	0.000316429	0.0237956	0.00429948	0.000684137	0.000416688	0.0460961	0.0166614	0.0217966	0.000704253	0.0177463	0.00386959	0.0196283	0.023776	0.060459	0.035678	0.0702108	0.0462356	0.0368844	0.0133955	0.0360373	0.0510165	0.027222	0.0980137	0.0806124	0.0512415	0.0601619	0.0625225	0.0208962	0.0224088	0.0279065	0.0568149	0.0246664	0.0779727	0.0252682	0.0182643	0.0358908	0.0839168	0.0708693	0.014339	0.0566975	0.0226664	0.0117186	0.0104656	0.0202651	0.0425574	0.0236489	0.0673756	0.0382137	0.0415926	0.0361369	0.065598	0.0230517	0.0554572	0.0313318	0.0458891	0.0708193	0.0138623	0.029082	0.0347737	0.0260232	0.0298148	0.0451062	0.0309236	0.0830749	0.031756	0.0152389	0.0111516	0.0168905	0.00987228	0.039011	0.0368587	0.0213177	0.0547669	0.0344748	0.0149268	0.0719085	0.042345	0.0624241	0.0812097	0.04399	0.0359769	0.0412988	0.0336538	0.036336	0.040627	0.0290248	0.0115017	0.0201254	0.0193389	0.0128806	0.0314248	0.0368903	0.000855659	0.0472507	0.0523354	0.0413018	0.0550659	0.0377472	0.0507135	0.0844161	0.054737	0.0522693	0.0433347	0.0366929	0.0236805	0.0490738	0.0312662	0.0286339	0.0166772	0.0369602	0.0238759	0.0482935	0.0213962	0.0595985	0.0379038	0.0419403	0.039304	0.0762747	0.0145569	0.0342333	0.0513867	0.0337358	0.0460534	0.0343986	0.0536552	0.000606185	0.0272597	0.0125799	0.0221215	0.0170733	0.0240828	0.0142368	0.023733	0.0122174	0.00301948	0.0302167	0.0409511	0.00248405	0.01127	0.0186863	0.00747341	0.0243031	0.0343992	0.0134013	0.0249078	0.0286155	0.0383374	0.0321725	0.041071	0.0408123	0.0387164	0.0332469	0.0272196	0.0413339	0.0346848	0.0528185	0.0475452	0.0482269	0.0441986	0.0439088	0.0414375	0.0292479	0.0438962	0.0419281	0.0565627	0.0364069	0.0270442	0.0119015	0.0244583	0.0218307	0.0257043	0.03468	0.0207188	0.00643176	0.0202224	0.0317062	0.0716898	0.0741843	0.0332686	0.0194732	0.0359132	0.0320891	0.0465555	0.0512263	0.0579416	0.0699786	0.0371785	0.029787	0.0641896	0.0199923	0.0350794	0.0481593	0.0392146	0.0743218	0.0786185	0.0400073	0.0247151	0.0455139	0.0422534	0.0288604	0.0380556	0.0432436	0.0523563	0.0153456	0.0244638
-4.23	0.0599407	0.0164031	0.0205438	0.0322709	0.0386986	0.00092929	0.00108463	0.00999145	0.0183161	0.0258273	0.000387689	0.000784865	0.0612039	0.0180448	0.0214981	0.0310708	0.0507521	0.0487005	0.0499188	0.0451977	0.0494089	0.0270547	0.0534397	0.0323141	0.0173762	0.014481	0.0253509	0.051283	0.0252216	0.0241998	0.0447553	0.0241996	0.0278443	0.0134209	0.0575325	0.00155965	0.0787021	0.000812206	0.0245583	0.000316444	0.0248984	0.00473013	0.00067313	0.000435923	0.0472953	0.0165789	0.0215176	0.000724093	0.0170874	0.00390164	0.0192387	0.0244939	0.0594238	0.0372494	0.0688602	0.0483438	0.0355264	0.0134078	0.0356222	0.0505969	0.0274899	0.0937246	0.0802188	0.0499511	0.0598068	0.0620531	0.0214807	0.0216967	0.0287227	0.0570902	0.0246625	0.078736	0.0250844	0.0192244	0.0363431	0.0824349	0.0699426	0.0143438	0.0582867	0.0224766	0.0122354	0.0106451	0.0208959	0.0451219	0.0237296	0.0692886	0.0391024	0.0418617	0.0366874	0.0668371	0.0223259	0.0548141	0.031768	0.0454477	0.0709307	0.0135907	0.0288931	0.0351266	0.026792	0.0295238	0.0445389	0.0321531	0.0837015	0.0328554	0.0158572	0.0109489	0.0170642	0.0100789	0.0395046	0.0373885	0.0209216	0.0556879	0.0341448	0.0153052	0.0723789	0.0416823	0.060864	0.0824707	0.0424477	0.0366619	0.0407183	0.0339093	0.0360637	0.0409873	0.0295215	0.011713	0.0207532	0.0190056	0.0121587	0.0315261	0.0380267	0.000839214	0.0458592	0.0515995	0.0404995	0.0551884	0.0387876	0.0491133	0.0845899	0.0541112	0.0521501	0.0419706	0.036624	0.0237582	0.0512015	0.0317639	0.0301716	0.0160832	0.0374995	0.0239883	0.0470588	0.0215004	0.0587753	0.0361866	0.0435308	0.0403731	0.0773482	0.0140741	0.0339311	0.0503093	0.0339115	0.0466538	0.0355124	0.0529462	0.000603041	0.0270163	0.0125244	0.0213004	0.0177782	0.0244073	0.0143559	0.023809	0.0126534	0.00285891	0.0302837	0.0406025	0.00242738	0.011158	0.0187365	0.00713469	0.0245484	0.0352927	0.0130067	0.0251359	0.0282476	0.0387164	0.0321883	0.0421836	0.0420277	0.0389798	0.0324755	0.0274661	0.042574	0.0334255	0.0529664	0.046624	0.048756	0.044973	0.0431435	0.0394054	0.0278455	0.0453203	0.0402439	0.0551441	0.0360941	0.0269796	0.0119621	0.0240648	0.0221765	0.0250479	0.0336612	0.0210123	0.00648208	0.0209585	0.0312329	0.072101	0.0727463	0.0325274	0.0202212	0.0368749	0.0317303	0.0470229	0.0506484	0.0574328	0.0716505	0.0376551	0.0281311	0.0647805	0.020172	0.0351082	0.0489876	0.0388717	0.0745472	0.0768295	0.0399813	0.0250962	0.0448055	0.0424803	0.0293585	0.0388152	0.0442933	0.0528207	0.0153476	0.0241458
-4.22	0.0593117	0.017062	0.0201395	0.0318452	0.0386152	0.000955694	0.00108375	0.0098253	0.0185309	0.0261472	0.000377683	0.000784098	0.0603936	0.018774	0.0214788	0.0318296	0.0490881	0.0489924	0.0496582	0.0428392	0.0503132	0.0269527	0.0524816	0.0320345	0.0181751	0.0140517	0.0261951	0.0517026	0.0249055	0.0241329	0.045367	0.0243518	0.0282407	0.0131383	0.0581819	0.00160329	0.0791659	0.000818357	0.0250592	0.00031611	0.0260557	0.00522838	0.000661136	0.000456805	0.0485103	0.0165577	0.0212507	0.000745296	0.0164029	0.00396059	0.0189459	0.0252171	0.0583315	0.0388763	0.0674229	0.0504284	0.0342196	0.0134078	0.0351443	0.0500829	0.0278104	0.0893246	0.0796355	0.0486372	0.0594881	0.0614088	0.0221433	0.020976	0.0294823	0.0571863	0.0246243	0.0793122	0.0248753	0.0202559	0.0368288	0.0812326	0.0688121	0.0144422	0.0597437	0.0222237	0.0127799	0.0109969	0.0215121	0.0476707	0.0238211	0.071045	0.0398978	0.042029	0.0373169	0.067995	0.0215558	0.0539731	0.0322148	0.0449915	0.0710235	0.0134101	0.0286531	0.0356298	0.0274908	0.0293033	0.0438143	0.0333949	0.0840802	0.0340429	0.0164646	0.0107264	0.0172981	0.0104039	0.0399287	0.0379046	0.0205135	0.056646	0.0338163	0.0157452	0.0726664	0.0409053	0.059673	0.0834491	0.0409702	0.0374434	0.0400209	0.034405	0.0362564	0.0413686	0.0299372	0.0119031	0.0214173	0.0186376	0.011468	0.0315588	0.0391643	0.000820274	0.0444012	0.0509944	0.039591	0.0552279	0.0398359	0.0474414	0.0845642	0.0533722	0.0518176	0.0405846	0.0364209	0.0238491	0.0533198	0.0323481	0.0317313	0.015488	0.0381743	0.0240911	0.0457415	0.0215997	0.0580414	0.0347847	0.0452397	0.0416118	0.0784247	0.0136313	0.0336433	0.0492109	0.0341319	0.0472437	0.0366477	0.0525185	0.000597642	0.0267325	0.0126264	0.0205569	0.0187508	0.0246735	0.0145888	0.0238556	0.013143	0.00271327	0.0304956	0.0401614	0.00237974	0.0110666	0.0188104	0.00682528	0.0247429	0.036141	0.0126876	0.0253031	0.0278928	0.0391362	0.0322346	0.0431619	0.0434788	0.0393176	0.0319169	0.0278048	0.0440815	0.0322174	0.0533171	0.0455636	0.049119	0.0456821	0.0422911	0.037468	0.0265348	0.0466633	0.0386178	0.0536113	0.0358551	0.0268842	0.0120308	0.0236775	0.0225036	0.0243497	0.0328342	0.0213274	0.00653797	0.0216956	0.0307819	0.072363	0.0711933	0.0317427	0.0211247	0.0377196	0.0313077	0.0474193	0.0502867	0.0568665	0.0734055	0.0380105	0.0265995	0.0651996	0.0204995	0.0352954	0.0497377	0.0385939	0.0747042	0.0749274	0.0398691	0.0254718	0.0440747	0.0427929	0.0298874	0.0396646	0.0453478	0.0531638	0.0153651	0.0238288
-4.21	0.0588548	0.0177205	0.019967	0.031357	0.0385232	0.000982376	0.00108097	0.0096674	0.0187735	0.0264236	0.000368875	0.000786186	0.0594356	0.0195914	0.0214473	0.0328067	0.0473575	0.0492231	0.0493519	0.0405563	0.0511397	0.0268815	0.0514107	0.0317217	0.0189749	0.0136485	0.0271659	0.0522379	0.0245609	0.0240833	0.0460548	0.0246177	0.0288945	0.0128356	0.0586425	0.00164783	0.0793559	0.000823987	0.0254645	0.000315435	0.0272675	0.00579421	0.000648859	0.000479014	0.0497169	0.0165514	0.0210497	0.000767279	0.0156936	0.0040413	0.0187262	0.0259434	0.0572076	0.0405301	0.065903	0.0524656	0.0329898	0.0133917	0.0346058	0.0494823	0.0283042	0.0848499	0.0788727	0.0473198	0.0592279	0.0606317	0.0229187	0.0202644	0.0301766	0.0570834	0.0245464	0.0797222	0.0246605	0.0213302	0.0373216	0.0801184	0.0675024	0.0146452	0.0610497	0.0219084	0.0133453	0.0114627	0.0221068	0.0501761	0.0239507	0.0726295	0.040583	0.0420841	0.0379788	0.06904	0.0207546	0.0529353	0.0326937	0.0444953	0.0711098	0.0135543	0.0283714	0.0363292	0.0281078	0.0292126	0.0429413	0.0346389	0.0842243	0.0352946	0.0170496	0.0104851	0.0176209	0.0108267	0.0402737	0.0383996	0.0201109	0.0576198	0.0334652	0.0162413	0.0727824	0.0400122	0.058794	0.084129	0.0396298	0.0382701	0.0392249	0.0352046	0.0370584	0.0417816	0.0302729	0.0120705	0.0221066	0.018252	0.0108221	0.0315161	0.0402721	0.000799174	0.042921	0.0504407	0.038587	0.0551758	0.0408715	0.0457252	0.0843124	0.0525216	0.0512835	0.0391809	0.0360944	0.0239597	0.0553856	0.0330047	0.033301	0.0149025	0.0389411	0.0241842	0.0443505	0.0216952	0.0575669	0.0337814	0.047032	0.0429633	0.0794584	0.0132479	0.0333639	0.0481571	0.0343586	0.0477919	0.0377973	0.0524063	0.000590219	0.0264029	0.0128703	0.0199001	0.0198098	0.0248713	0.0149337	0.0238588	0.013668	0.00257998	0.0307981	0.0396291	0.00234683	0.0109838	0.0189079	0.00657793	0.0248928	0.0369305	0.0124394	0.0253987	0.0275831	0.0395909	0.0323433	0.0439901	0.045061	0.0397537	0.0315765	0.0282145	0.0457403	0.031082	0.0538049	0.0443833	0.0492994	0.0463208	0.0413803	0.0357218	0.0253295	0.0479178	0.0370818	0.0519911	0.0356601	0.0267429	0.0121012	0.0233014	0.0228076	0.0236225	0.0321634	0.0216663	0.00660328	0.0224245	0.0303394	0.0724747	0.0695285	0.0309334	0.022156	0.0384415	0.0308309	0.0477302	0.0499966	0.0562774	0.0752021	0.0382412	0.0252075	0.0654448	0.020955	0.0355315	0.0503769	0.0383537	0.074776	0.0729139	0.0396834	0.0258377	0.043308	0.0431414	0.0304342	0.0405679	0.0464312	0.0533836	0.0153858	0.0235441
-4.2	0.0585034	0.0183789	0.0199949	0.030815	0.038437	0.00100887	0.00107673	0.00952601	0.0190635	0.026661	0.000361067	0.000789523	0.0583472	0.0204725	0.0214019	0.0339132	0.0455809	0.0493902	0.048985	0.0383633	0.0518619	0.0268217	0.0502328	0.0313773	0.0197624	0.0132925	0.0282084	0.0528222	0.0241908	0.0241014	0.0468215	0.0249548	0.0295686	0.0125145	0.0589144	0.00169212	0.0792629	0.000828966	0.0257702	0.000314291	0.0285376	0.00642704	0.000639171	0.00050218	0.050898	0.0165452	0.0209957	0.00078979	0.0149627	0.00413561	0.018556	0.0266655	0.0560818	0.0421855	0.0643085	0.0544364	0.0318725	0.0133577	0.0340132	0.0488037	0.0289254	0.0803384	0.077943	0.0460251	0.0590378	0.0597833	0.0238577	0.0195935	0.0307992	0.0567673	0.0244261	0.0799972	0.0244644	0.0224229	0.0377966	0.0790139	0.066041	0.0152583	0.0621901	0.0215342	0.0139248	0.0120258	0.0226704	0.0526105	0.0241463	0.0740321	0.0411453	0.0420217	0.038628	0.0699458	0.0199357	0.0517079	0.0332439	0.0439424	0.0712251	0.013849	0.02806	0.0372349	0.0286331	0.029376	0.0419327	0.0358588	0.0841557	0.0365884	0.0176024	0.010227	0.0180409	0.0113353	0.0405324	0.0388678	0.0197154	0.0585872	0.0330806	0.0167937	0.072744	0.0390051	0.0581241	0.0845009	0.0385269	0.0391026	0.0383514	0.0363035	0.0380416	0.0422282	0.0305303	0.0122133	0.0228136	0.0178721	0.0102373	0.0313943	0.0413219	0.000776322	0.0414553	0.049884	0.0374998	0.0550377	0.0418722	0.0439999	0.0838162	0.0515657	0.0505649	0.0377661	0.0356606	0.0240974	0.0573616	0.0337297	0.0348635	0.0143393	0.0397696	0.0242673	0.0428962	0.0217895	0.0574032	0.0332034	0.0488725	0.0443892	0.0804177	0.0129417	0.0330934	0.0471976	0.0345703	0.0482735	0.0389458	0.0525962	0.000581079	0.0260274	0.0131893	0.0193122	0.0209223	0.0249924	0.015399	0.0238079	0.0142147	0.00245716	0.0311423	0.0390088	0.00233601	0.0109037	0.0190554	0.00636001	0.0250018	0.0376479	0.0122407	0.0254146	0.0273367	0.0400843	0.032522	0.0446564	0.0467221	0.0403238	0.0314207	0.0286807	0.0474923	0.0300296	0.0543744	0.0431064	0.049287	0.0468896	0.0404469	0.0343511	0.0242514	0.0490815	0.0356513	0.0503119	0.0354801	0.0265427	0.012168	0.0229432	0.0230861	0.0228804	0.0316257	0.0220393	0.00668212	0.0231349	0.0298866	0.0724399	0.0677507	0.0301188	0.0232865	0.0390403	0.0303119	0.0479448	0.0497259	0.055746	0.0769918	0.0383481	0.024004	0.0655116	0.0214828	0.0357776	0.0508805	0.0381249	0.0747526	0.0707926	0.0394397	0.026191	0.0424977	0.0434916	0.030991	0.0414869	0.0476369	0.0534837	0.0154022	0.0233294
-4.19	0.0581997	0.0190404	0.0201486	0.0302316	0.0383722	0.00103464	0.00107176	0.00939798	0.0194271	0.0268627	0.00035415	0.00079323	0.0571485	0.0213963	0.0213422	0.035093	0.0437799	0.0494924	0.0485478	0.0362731	0.0524589	0.0267549	0.0489582	0.0310044	0.0205249	0.0130122	0.0292862	0.0533991	0.0238016	0.0242751	0.0476526	0.0253241	0.0302464	0.0121777	0.0590035	0.00173508	0.0788827	0.000833243	0.0259752	0.000312529	0.0298755	0.0071265	0.00063477	0.000525894	0.0520416	0.0165291	0.021112	0.000812941	0.0142152	0.00423646	0.0184163	0.0273731	0.0549909	0.0438202	0.0626522	0.0563255	0.0309372	0.0133059	0.033376	0.0480553	0.029593	0.0758291	0.0768606	0.044787	0.0589114	0.0589608	0.0249764	0.0190351	0.0313465	0.0562299	0.0242644	0.0801955	0.0243184	0.0235127	0.0382306	0.0779094	0.0644573	0.0160666	0.0631551	0.0211079	0.0145118	0.0126955	0.0231921	0.054947	0.0244049	0.0752488	0.041576	0.041842	0.0392307	0.0706913	0.0191131	0.0503042	0.033856	0.043324	0.0713409	0.0141911	0.0277327	0.0382656	0.0290594	0.0297044	0.0408044	0.0370289	0.0839063	0.0379032	0.0181144	0.00995467	0.0185132	0.0119365	0.0407003	0.0393057	0.0193214	0.0595242	0.0326576	0.0174078	0.0725734	0.0378905	0.0575765	0.0845613	0.0376896	0.0399077	0.0374244	0.0376586	0.0391553	0.0426999	0.0307111	0.0123299	0.0235334	0.017523	0.00973134	0.0311926	0.04229	0.000752182	0.0400219	0.0492861	0.0363437	0.0548307	0.0428157	0.0423106	0.0830657	0.0505153	0.0496836	0.0363501	0.0351427	0.0242706	0.0592157	0.0345259	0.036399	0.0138137	0.0406394	0.0243413	0.0413906	0.0218862	0.0573545	0.0330415	0.050727	0.0458602	0.0812803	0.0127215	0.032838	0.0463301	0.0347561	0.0486674	0.0400758	0.0530355	0.0005706	0.0256106	0.0135665	0.0187885	0.0220747	0.0250303	0.016032	0.023696	0.0147724	0.0023435	0.0314865	0.0383063	0.00234555	0.0108262	0.0194496	0.0061505	0.0250714	0.0382853	0.0120804	0.0253449	0.0271372	0.040629	0.0327341	0.0451538	0.0484318	0.0410466	0.0314015	0.0291956	0.0492862	0.0290496	0.0549905	0.0417594	0.0490783	0.0473953	0.0395309	0.0332885	0.0233396	0.0501587	0.0343228	0.0486037	0.0352887	0.026281	0.0122278	0.0226145	0.0233382	0.0221382	0.0312152	0.0224661	0.00677755	0.0238162	0.0294114	0.0722659	0.0658573	0.0293098	0.0244899	0.0395217	0.0297658	0.0480567	0.049456	0.0555889	0.0787244	0.0383357	0.0233336	0.0653936	0.0220354	0.036008	0.0512298	0.0378862	0.0746301	0.0685703	0.0391834	0.0265307	0.0416389	0.0438213	0.0315538	0.0423858	0.0489429	0.0534733	0.0154109	0.0232172
-4.18	0.0579044	0.0197127	0.0204546	0.0296223	0.0383471	0.00105915	0.00106679	0.00927252	0.0199033	0.0270272	0.00034813	0.000796672	0.0558622	0.0223458	0.0212691	0.0363003	0.0419775	0.0495299	0.0480358	0.0342978	0.0529143	0.0266657	0.0476017	0.0306081	0.0212506	0.012834	0.0303704	0.0539229	0.023403	0.0245802	0.0485183	0.025698	0.0309106	0.0118291	0.0589213	0.00177564	0.0782168	0.000836898	0.0260809	0.000310064	0.0312988	0.00789234	0.000632592	0.000549736	0.0531381	0.0164956	0.0213513	0.000837611	0.0134574	0.00433833	0.0182938	0.0280553	0.0539834	0.0454148	0.060952	0.0581216	0.0302779	0.0132373	0.0327061	0.0472447	0.0302772	0.0713608	0.0756427	0.043653	0.0588272	0.058267	0.0262318	0.0186191	0.0318177	0.0554691	0.0240653	0.0806785	0.0242656	0.0245807	0.038602	0.0768087	0.0627814	0.0170464	0.0639401	0.0206391	0.0150992	0.0134811	0.0236623	0.0571601	0.0246991	0.0762814	0.0418708	0.0415507	0.0397615	0.0712606	0.0183022	0.0487421	0.0344774	0.042639	0.0713922	0.014586	0.0274051	0.0393426	0.029382	0.0301396	0.0395752	0.0381273	0.0835219	0.039219	0.0185789	0.00967114	0.0190001	0.0126542	0.0407758	0.0397118	0.0189292	0.0604057	0.032196	0.01809	0.0722976	0.0366796	0.0570946	0.0843126	0.0370085	0.0406582	0.0364706	0.0392152	0.0403825	0.0431808	0.0308169	0.0124197	0.0242633	0.0172176	0.00931513	0.0309131	0.0431563	0.000727266	0.0386207	0.0486204	0.0351348	0.0545836	0.0436794	0.0407151	0.0820589	0.049385	0.0486668	0.0349455	0.0345766	0.0244887	0.0609206	0.0353995	0.0378871	0.0133423	0.0415398	0.0244094	0.0398468	0.0219892	0.0573432	0.0332898	0.0525618	0.04735	0.0820307	0.0126348	0.0326093	0.0455141	0.0349081	0.0489566	0.0411737	0.0536576	0.000559226	0.0251615	0.0139919	0.0183377	0.0232509	0.0249805	0.0168586	0.0235192	0.0153321	0.00223832	0.0317969	0.037529	0.00237394	0.0107549	0.0200585	0.00594585	0.0251024	0.0388392	0.0119924	0.0251865	0.0269689	0.0412464	0.03295	0.0454799	0.0501703	0.041901	0.0314771	0.0297576	0.0510736	0.0281298	0.0556271	0.0403725	0.0486756	0.0478485	0.0386576	0.0323942	0.0226564	0.0511622	0.0330844	0.0469029	0.0350652	0.0259684	0.0122797	0.0223311	0.0235649	0.0214114	0.0309417	0.0229768	0.00689069	0.0244573	0.0289088	0.0719635	0.0638484	0.0285137	0.0257428	0.039898	0.0292129	0.0480638	0.049177	0.0555884	0.0803522	0.0382123	0.0228267	0.0650833	0.0225807	0.0362036	0.051412	0.0376243	0.074411	0.0662574	0.03911	0.0268571	0.0407291	0.044114	0.0321197	0.0432337	0.0503144	0.0533684	0.0154141	0.0232203
-4.17	0.0575914	0.0204119	0.0208876	0.029006	0.0383904	0.00108187	0.00106218	0.00914145	0.0205312	0.0271466	0.000343037	0.00079939	0.0545134	0.0233074	0.0211849	0.0375026	0.0401982	0.0495056	0.0474497	0.0324544	0.0532156	0.0265429	0.0461819	0.0302	0.0219289	0.0127567	0.0314359	0.0543565	0.023006	0.0249348	0.0493824	0.0260602	0.031543	0.0114762	0.0586851	0.00181281	0.0772715	0.000840195	0.0260918	0.000306887	0.0328361	0.00872422	0.000632726	0.000573294	0.0541791	0.0164403	0.0216644	0.000865867	0.0126971	0.00443678	0.0181801	0.0287027	0.0531234	0.0469522	0.0592321	0.0598165	0.0298335	0.0131531	0.0320155	0.0463794	0.0309585	0.0669721	0.074308	0.0426927	0.0587604	0.0577766	0.0275788	0.0182732	0.0322152	0.0544887	0.023837	0.0813936	0.024379	0.02561	0.0388921	0.0757165	0.0610425	0.018208	0.0645459	0.0201407	0.01568	0.0143853	0.0240725	0.0592266	0.0250067	0.0771375	0.0420295	0.0411603	0.0402004	0.0716432	0.0175296	0.0470434	0.0350734	0.0418958	0.0713382	0.0150383	0.0271307	0.0404116	0.0295994	0.0306626	0.0382658	0.0391351	0.0830678	0.0405166	0.0189906	0.00938009	0.0194788	0.0135184	0.0407595	0.040087	0.018548	0.0612069	0.0316995	0.0188409	0.0719475	0.0353879	0.056645	0.0837624	0.0363877	0.0413321	0.0355198	0.0409122	0.0417055	0.0436535	0.03085	0.0124835	0.0250038	0.0170446	0.00898495	0.0305607	0.0439032	0.000702124	0.0372469	0.0478686	0.0338912	0.0543382	0.0444419	0.0392887	0.0808063	0.0481925	0.0475714	0.0335685	0.0340187	0.0247624	0.0624541	0.0363583	0.0393074	0.0129411	0.0424701	0.0244763	0.0382782	0.0221024	0.0573357	0.0339229	0.0543444	0.0488349	0.0826596	0.0127773	0.0324222	0.0447085	0.0350204	0.0491272	0.0422313	0.0543992	0.000547481	0.0246938	0.0144588	0.0179776	0.0244342	0.0248407	0.0178156	0.0232765	0.0158859	0.00214163	0.0320464	0.0366864	0.00242466	0.0106982	0.0207371	0.00574671	0.025097	0.0393093	0.0121795	0.0249394	0.0268332	0.0419744	0.0331554	0.0456377	0.0519243	0.0428596	0.0316164	0.0303701	0.0528082	0.027268	0.0562639	0.0389971	0.048087	0.0482605	0.0378209	0.0316323	0.0222426	0.0521052	0.0319225	0.0452939	0.0347956	0.0255969	0.0123251	0.0221102	0.0238171	0.0207159	0.0308201	0.0236077	0.00702102	0.0250476	0.0283788	0.0715452	0.0617274	0.0277427	0.0270236	0.0401881	0.0286824	0.0479681	0.048881	0.055675	0.081833	0.0379895	0.0223824	0.0645748	0.0230965	0.0363512	0.0514194	0.0373361	0.0741036	0.0638672	0.0390674	0.0271713	0.0397674	0.0443564	0.0326827	0.044004	0.0517791	0.0531916	0.0154259	0.0233308
-4.16	0.0572442	0.0211581	0.0213815	0.0284049	0.0385609	0.00110232	0.00105752	0.00899979	0.0213126	0.0272083	0.000338751	0.000801074	0.0531293	0.0242695	0.0210926	0.0386742	0.0384681	0.0494251	0.0467948	0.0308876	0.0533546	0.0263791	0.0447218	0.0298122	0.0225499	0.0127548	0.0324605	0.0546714	0.0226217	0.025303	0.0502107	0.0264026	0.0321269	0.0111289	0.0583174	0.00184567	0.0760586	0.000843571	0.0260154	0.000303045	0.0345221	0.00962134	0.000635586	0.000596175	0.0551562	0.0163616	0.0220138	0.000897341	0.0119423	0.0045282	0.0180781	0.0293078	0.0524791	0.0484182	0.057526	0.061405	0.0294955	0.0130551	0.0313153	0.0454676	0.0316203	0.0627006	0.0728776	0.041988	0.0586915	0.0576228	0.0289854	0.0179624	0.032543	0.0532976	0.0235934	0.0821869	0.0247966	0.0265863	0.0390844	0.0746331	0.0592684	0.0195138	0.0649783	0.019629	0.0162471	0.0154024	0.0244168	0.0611257	0.025315	0.07783	0.0420556	0.040698	0.0405313	0.0718344	0.0168579	0.0452331	0.0356238	0.0411149	0.0711547	0.0155433	0.0272239	0.0414328	0.0297135	0.0312552	0.0368983	0.0400356	0.0826349	0.0417779	0.0193455	0.0090856	0.0199343	0.0145209	0.0406523	0.0404349	0.0181868	0.0619055	0.0311755	0.019664	0.0715566	0.0340343	0.0562095	0.0829232	0.0357831	0.0419135	0.0346055	0.0426925	0.0431042	0.0441042	0.0308129	0.0125243	0.0257601	0.0170506	0.00872806	0.0301465	0.0445162	0.0006774	0.0359019	0.0470198	0.0326349	0.0541508	0.0450831	0.0381327	0.0794941	0.0469582	0.0466682	0.0322398	0.0335142	0.0251022	0.0637996	0.0374115	0.0406401	0.0126236	0.0434448	0.0245489	0.0366984	0.0222459	0.0573106	0.0348803	0.0560434	0.0502929	0.0831637	0.0130613	0.0322938	0.0438827	0.0350902	0.0491687	0.0432465	0.0552063	0.000536067	0.0242268	0.0149619	0.0177349	0.0256075	0.0246109	0.018863	0.0229703	0.0164272	0.00205448	0.0322142	0.0357892	0.00250065	0.0106716	0.0214642	0.00555668	0.0250606	0.0396969	0.0124032	0.0246062	0.0268011	0.0429447	0.0333427	0.0456348	0.0536838	0.0439058	0.0317979	0.0310402	0.0544464	0.0264699	0.0568847	0.0378223	0.0473263	0.0486433	0.0370018	0.0309943	0.0220711	0.0529787	0.0308293	0.0440158	0.0344731	0.0251573	0.0123659	0.0219632	0.0241176	0.0200682	0.0308489	0.0243896	0.00716733	0.025577	0.0278245	0.0710241	0.0595017	0.0270137	0.0283125	0.0404195	0.0282164	0.0477757	0.0485606	0.0558497	0.0831315	0.0376821	0.0219851	0.0638652	0.0235668	0.0364434	0.0512504	0.0370304	0.0737218	0.0614161	0.0390026	0.0274713	0.038755	0.0445382	0.0332291	0.0446744	0.0533866	0.0529727	0.0154602	0.0235327
-4.15	0.056853	0.0219472	0.0219079	0.027844	0.0389098	0.00112005	0.00105195	0.0088443	0.0222334	0.0271986	0.000335047	0.000801546	0.0517392	0.0252227	0.0209969	0.0397922	0.0368145	0.0492974	0.0460818	0.0299441	0.0533274	0.0261707	0.0432475	0.0294757	0.0231045	0.0128049	0.0334246	0.0548461	0.0222608	0.0256698	0.050973	0.0267229	0.0326482	0.0107816	0.057846	0.00187336	0.0745937	0.00084739	0.0258621	0.000298632	0.0363733	0.0105823	0.000641511	0.000618018	0.0560601	0.0162605	0.0223721	0.000930007	0.0112021	0.00460963	0.0180516	0.029865	0.0520781	0.0498008	0.0558898	0.0628839	0.0292103	0.0129451	0.030614	0.0445188	0.0322484	0.0585836	0.0713757	0.0415598	0.0586089	0.0580191	0.030425	0.0176803	0.0328055	0.0519099	0.0233572	0.0831066	0.0256122	0.0274978	0.0391663	0.073552	0.057484	0.0209459	0.0652465	0.0191247	0.0167934	0.0165212	0.0246911	0.0628402	0.0256158	0.0783765	0.041957	0.040216	0.0407412	0.0718351	0.0162744	0.0433388	0.0361141	0.0403385	0.0708261	0.0160974	0.0274003	0.0423756	0.0297298	0.0318982	0.0354956	0.0408147	0.0823333	0.0429856	0.0196404	0.00879193	0.0203567	0.0156334	0.040455	0.0407621	0.0178448	0.0624827	0.0306337	0.0205733	0.0711584	0.0326407	0.0557808	0.0818123	0.0351729	0.0423929	0.0337673	0.0445077	0.0445555	0.0445246	0.0307098	0.0125476	0.0265442	0.0170806	0.00853414	0.0297117	0.0449836	0.000654345	0.0345975	0.0460695	0.0313936	0.0540933	0.0455854	0.0373767	0.0780455	0.0457046	0.0459104	0.0309868	0.0330379	0.0255197	0.0649464	0.0385738	0.0418659	0.0124039	0.044492	0.0246349	0.0351203	0.0224762	0.0572555	0.0360917	0.0576282	0.0517035	0.0835457	0.013493	0.0322418	0.043015	0.0351183	0.0490738	0.0442233	0.0560347	0.000526131	0.0237902	0.0154944	0.0176424	0.0267539	0.0242932	0.0199778	0.0226053	0.0169505	0.00197886	0.0322849	0.0348495	0.00259855	0.0107458	0.0222262	0.00538214	0.0250046	0.0400036	0.0126379	0.0241925	0.0268598	0.0442743	0.0335085	0.0454841	0.0554351	0.0450321	0.0320065	0.0317765	0.0559483	0.0257474	0.0574764	0.0367882	0.0464119	0.0490136	0.036189	0.0304766	0.0220963	0.0537474	0.0300827	0.0429845	0.0340983	0.0246533	0.0124047	0.0218905	0.0244047	0.0194855	0.030996	0.0253319	0.00732841	0.0260364	0.0272509	0.070411	0.0571825	0.0263474	0.0295917	0.0407249	0.0278625	0.0474963	0.0482079	0.0561239	0.0842197	0.0373071	0.021626	0.0629554	0.02398	0.0364783	0.0509086	0.0367266	0.0732845	0.0589227	0.0389008	0.0277491	0.0376963	0.0446519	0.0337387	0.045227	0.0551932	0.0527494	0.015505	0.0238076
-4.14	0.0564138	0.0227538	0.02245	0.0273526	0.0393762	0.00113465	0.00104461	0.00867276	0.0232738	0.0271051	0.000331799	0.000800742	0.0503714	0.0261594	0.020906	0.0408361	0.0352715	0.0491365	0.045326	0.0291784	0.0531345	0.025918	0.0417901	0.0291511	0.0235844	0.0128914	0.0343108	0.0548664	0.0219353	0.0260262	0.0516433	0.0270232	0.0330968	0.0104303	0.0573025	0.00189516	0.0728966	0.000851587	0.0256429	0.000293788	0.0383648	0.0116048	0.000650614	0.0006385	0.0568804	0.0161411	0.0227175	0.000962863	0.0104857	0.00467876	0.0180415	0.0303704	0.0518978	0.0510908	0.0544655	0.0642522	0.0289466	0.0128255	0.0299187	0.0435443	0.0328316	0.0546582	0.0698299	0.0413333	0.0585094	0.0591778	0.0318736	0.0174316	0.0330056	0.0503438	0.0231563	0.0842021	0.0267484	0.0283359	0.0391284	0.0724597	0.0557121	0.0224963	0.0653596	0.0186539	0.0173121	0.0177291	0.0248938	0.0643563	0.0259023	0.0787993	0.0417452	0.0397215	0.0408202	0.0716515	0.0157367	0.0413891	0.0365326	0.0396346	0.070343	0.0167069	0.0275901	0.043216	0.0296573	0.0325711	0.0340828	0.0414607	0.0822499	0.0441237	0.0198726	0.00850305	0.020741	0.0168371	0.0401689	0.0410772	0.0175197	0.0629243	0.0300843	0.0216009	0.0707816	0.0312316	0.0553601	0.0804503	0.0345449	0.0427673	0.0330525	0.0463174	0.0460341	0.0449124	0.030546	0.0125606	0.0273675	0.0171147	0.00840095	0.0293236	0.045297	0.000636786	0.0333566	0.0450191	0.0302025	0.0542494	0.0459342	0.0371423	0.0763959	0.0444547	0.0450773	0.0298449	0.0325426	0.0261638	0.0658895	0.0398806	0.0429668	0.0123047	0.0456274	0.0247434	0.0335563	0.0227024	0.0571724	0.037495	0.0590698	0.0530483	0.0838149	0.0140457	0.0322845	0.0420895	0.0351086	0.0488383	0.0451725	0.0568491	0.000519042	0.0234497	0.0160461	0.0177167	0.0278574	0.0238919	0.0211411	0.0221892	0.0174518	0.00191644	0.0322481	0.0338806	0.00271261	0.0109942	0.0230099	0.00522967	0.0249494	0.0402302	0.0128762	0.0237061	0.0269363	0.0458375	0.0336527	0.0452032	0.0571547	0.0462375	0.032231	0.0325863	0.0572775	0.0251205	0.0580283	0.0357942	0.0453669	0.0493963	0.0353915	0.0300748	0.022294	0.0543703	0.0295383	0.0420588	0.0336781	0.0240949	0.0124454	0.0218814	0.0246836	0.0189864	0.0312119	0.026419	0.0075035	0.0264183	0.0266644	0.0697126	0.0547844	0.0257678	0.0308451	0.041369	0.0276468	0.0471427	0.0478151	0.056539	0.0850767	0.0368846	0.0213004	0.0618511	0.0243281	0.0364595	0.0504039	0.0364469	0.0728152	0.0564083	0.0387494	0.0279928	0.0365989	0.0446933	0.0341904	0.0456476	0.0572384	0.0525669	0.0155516	0.0241341
-4.13	0.0559276	0.023556	0.0229939	0.0271814	0.0398799	0.00114578	0.00103488	0.0084838	0.0244154	0.0269187	0.000329057	0.000798703	0.0490482	0.0270747	0.0208422	0.0417869	0.0338822	0.0489734	0.0445473	0.0285235	0.0527814	0.0256247	0.0403859	0.0288156	0.0239826	0.0130037	0.0351043	0.0547256	0.0216605	0.0263658	0.0521999	0.0273087	0.0334671	0.0100758	0.0567218	0.00191049	0.0709898	0.000855755	0.0253649	0.00028869	0.0404583	0.0126859	0.000662766	0.000657349	0.0576056	0.0160101	0.0230315	0.000995311	0.00980253	0.00473395	0.0180009	0.0308216	0.0518819	0.0522808	0.0534096	0.065517	0.0286829	0.0126994	0.0292377	0.0425583	0.0333626	0.0509632	0.0682731	0.0412218	0.0583975	0.0610214	0.0333088	0.0172248	0.0331435	0.0486214	0.0230044	0.0854817	0.0281153	0.0290941	0.0389654	0.0713394	0.0539745	0.0241584	0.0653233	0.0182502	0.0177966	0.0190136	0.0250254	0.0656646	0.0261679	0.0791241	0.0414349	0.0391709	0.0407614	0.0712948	0.0152513	0.0394137	0.0368695	0.0390482	0.0697006	0.017387	0.0277857	0.0439358	0.0295078	0.0332525	0.0326972	0.0419651	0.08239	0.0451778	0.0200393	0.00822221	0.0210872	0.0181188	0.0397978	0.0413898	0.0172123	0.0632217	0.0295373	0.0227956	0.070445	0.0298335	0.0549555	0.0788611	0.0338939	0.0430411	0.0327247	0.0480886	0.0475128	0.0452703	0.0303291	0.0125706	0.0282199	0.0171433	0.00834322	0.0289231	0.0454516	0.000623375	0.0322141	0.0438752	0.0290957	0.0546981	0.0461187	0.037453	0.074567	0.0432314	0.0441384	0.0288504	0.0319995	0.0269693	0.0666298	0.0414031	0.0439267	0.0125118	0.0468288	0.0248842	0.0320174	0.022907	0.0570999	0.0390349	0.0603411	0.0543108	0.0839907	0.0146933	0.0324407	0.0410942	0.0350665	0.0484607	0.0461104	0.0576218	0.000515111	0.02335	0.016606	0.0179366	0.0289026	0.0234134	0.0223361	0.0217323	0.0179285	0.00186567	0.0320979	0.0328968	0.00283887	0.0113293	0.0238023	0.0051006	0.0249257	0.0403759	0.0131101	0.0231576	0.0270247	0.0475698	0.033779	0.044815	0.0588108	0.0475228	0.0324588	0.0334733	0.0584011	0.0246229	0.0585302	0.0348362	0.0442172	0.0498246	0.0346644	0.0297832	0.0226675	0.0548148	0.0289991	0.0412358	0.0332259	0.0234964	0.0124944	0.0219193	0.0249611	0.0185897	0.03145	0.0276218	0.00769238	0.0267168	0.0260736	0.0689311	0.0523247	0.0253015	0.0320592	0.0420215	0.0275715	0.0467298	0.0473758	0.0572425	0.0856887	0.0364381	0.0210074	0.0605618	0.0246063	0.0363959	0.0497509	0.0361996	0.0723414	0.0538962	0.038538	0.0281903	0.0354753	0.0446616	0.0345656	0.0459258	0.0595217	0.0524741	0.0156025	0.0244923
-4.12	0.0554006	0.0243376	0.0235279	0.0271585	0.0403786	0.00115314	0.00102238	0.00827677	0.025645	0.026634	0.000327062	0.00079556	0.0477824	0.0279698	0.0208535	0.0426273	0.0326157	0.0488776	0.0437686	0.027988	0.0522787	0.0252982	0.039074	0.0284728	0.0242931	0.0131337	0.0357932	0.0544333	0.0214584	0.0266833	0.0526245	0.0275869	0.0337606	0.00971965	0.056141	0.00191891	0.0688982	0.000859499	0.0250276	0.000283555	0.0426217	0.0138217	0.000677749	0.000674342	0.0582242	0.0158764	0.0232981	0.00102685	0.00916206	0.00477425	0.0179203	0.0312172	0.0519447	0.0533653	0.052588	0.066833	0.0284052	0.012571	0.0285855	0.041594	0.0338387	0.047542	0.0667444	0.0411706	0.0582831	0.0633151	0.0347097	0.0170563	0.033218	0.0467676	0.022909	0.0868928	0.0296524	0.0297678	0.0386759	0.0701762	0.0522983	0.0259258	0.0651373	0.0179563	0.0182408	0.0203624	0.0250888	0.0667596	0.0264059	0.0793804	0.0410447	0.0385454	0.0405612	0.0707805	0.0148454	0.0374425	0.0371175	0.038558	0.0688977	0.0181548	0.0279804	0.0445222	0.0292949	0.0339214	0.0314813	0.0423221	0.0826842	0.0461354	0.0201377	0.00795207	0.0213995	0.0194672	0.0393481	0.0417091	0.0169245	0.0633721	0.0290045	0.0241355	0.0701526	0.0284751	0.0545805	0.0770721	0.0332206	0.0432268	0.03319	0.0497944	0.048964	0.0456033	0.0300683	0.0125823	0.0290752	0.0171591	0.00840076	0.0284726	0.045447	0.000611345	0.0312221	0.0426495	0.0280931	0.0554876	0.0461324	0.0382195	0.0725855	0.0420617	0.0430856	0.0280181	0.0313932	0.0278426	0.067173	0.0431645	0.0447318	0.0129209	0.0480642	0.0250711	0.0305136	0.0230808	0.0571203	0.0406613	0.0614174	0.0554767	0.0841063	0.0154261	0.0327323	0.0400212	0.0349978	0.0479421	0.0470553	0.0583327	0.000515304	0.023497	0.0171644	0.0182574	0.0298757	0.0228661	0.0235481	0.0212476	0.0183799	0.0018223	0.0318324	0.0319134	0.00297491	0.0117401	0.0245919	0.00499017	0.024952	0.0404393	0.0133326	0.022559	0.0271232	0.049409	0.0338948	0.0443475	0.0603702	0.0488812	0.0326736	0.0344356	0.0592903	0.0243002	0.0589715	0.0339211	0.042991	0.0503384	0.0340514	0.0295947	0.0231995	0.0550571	0.0284535	0.0405455	0.0327617	0.022876	0.0125605	0.0219882	0.0252493	0.0182984	0.0316748	0.0289088	0.00789549	0.0269288	0.0254903	0.0680654	0.0498233	0.0249756	0.033223	0.0426303	0.0276379	0.0462742	0.0468878	0.0583931	0.0860487	0.0359983	0.0207492	0.0591016	0.0248126	0.0363028	0.0489695	0.0359751	0.0718948	0.0514122	0.038259	0.028332	0.0343448	0.0445594	0.0348492	0.0460548	0.0620064	0.0525145	0.0156663	0.0248676
-4.11	0.0548454	0.0250853	0.0240424	0.0272623	0.0408476	0.00115651	0.00100692	0.00805173	0.026956	0.0262492	0.000326291	0.000791536	0.046583	0.0288607	0.0209274	0.043342	0.0314214	0.048849	0.0430131	0.0275968	0.0516419	0.0249496	0.0378809	0.0281364	0.0245122	0.0132747	0.0363684	0.0541387	0.0213585	0.0269745	0.052903	0.0278682	0.0339888	0.0093642	0.055598	0.00192016	0.0666478	0.00086253	0.0246263	0.000278626	0.0448289	0.0150075	0.000695448	0.000689322	0.058725	0.0157515	0.0235034	0.00105704	0.00857407	0.00479943	0.0177943	0.0315567	0.0520274	0.0543393	0.0519274	0.0680936	0.0281055	0.0124451	0.0279908	0.0409626	0.0342628	0.0444596	0.0652922	0.0411516	0.0581777	0.0659333	0.0360579	0.0169065	0.0332286	0.0448088	0.0228891	0.088348	0.0313181	0.0303535	0.0382625	0.0689603	0.0507294	0.0277918	0.0647976	0.0178196	0.0186393	0.0217633	0.0250884	0.0676392	0.0266103	0.0796009	0.0405956	0.0378408	0.0402194	0.0701279	0.0145689	0.0355051	0.0372709	0.03814	0.0679365	0.0190194	0.028167	0.044967	0.0290322	0.0345573	0.0305613	0.0425297	0.0830456	0.046986	0.0201654	0.00769528	0.0216841	0.0208707	0.0388279	0.0420414	0.0166586	0.0633789	0.0285112	0.025566	0.0698944	0.0271889	0.0542523	0.0751138	0.0325317	0.0433477	0.0338795	0.0514129	0.0503602	0.0459147	0.0297758	0.0125977	0.0299085	0.017156	0.00855806	0.0279631	0.0452865	0.000600644	0.0304599	0.0413579	0.0272135	0.0566134	0.0459734	0.039324	0.0704822	0.041007	0.0419166	0.0273338	0.0307147	0.028766	0.0675286	0.0450653	0.0453711	0.0134193	0.0493183	0.0253265	0.0290534	0.023217	0.0572095	0.0423289	0.0622772	0.0565344	0.0841949	0.0162375	0.0331907	0.0388655	0.0349072	0.0472858	0.0480183	0.0589682	0.000517629	0.0237657	0.0177131	0.0186366	0.0307646	0.0222601	0.0247638	0.020751	0.0188067	0.00178332	0.0314533	0.0309464	0.00311912	0.0122263	0.0253696	0.00489246	0.0250138	0.0404187	0.0135376	0.0219242	0.0272323	0.0512935	0.0340099	0.0438352	0.0618035	0.0502946	0.0328563	0.0354642	0.0599207	0.024182	0.0593411	0.0330626	0.0417161	0.0509789	0.0334671	0.0295	0.0238329	0.0550808	0.0278948	0.0400309	0.0323118	0.0222565	0.012654	0.0220749	0.0255906	0.0180972	0.0318611	0.0302513	0.00811396	0.0270534	0.0249302	0.067115	0.0473015	0.0248143	0.034328	0.0431712	0.0278497	0.0457934	0.0463577	0.0598117	0.0861558	0.0355962	0.0205322	0.0574881	0.0249475	0.0362026	0.0480837	0.0357564	0.071516	0.0489845	0.0379078	0.0284117	0.0332369	0.04439	0.0350298	0.0460309	0.0646453	0.0527098	0.0157594	0.0252503
-4.1	0.0542862	0.0257877	0.0245301	0.0275053	0.0412694	0.00115576	0.000988467	0.00780935	0.0283733	0.0257667	0.000327554	0.000786961	0.0454632	0.0297611	0.0210259	0.0439177	0.0302894	0.0488212	0.0422998	0.027413	0.0508919	0.0245937	0.0368018	0.0278268	0.0246387	0.0134199	0.0368238	0.0538018	0.0213927	0.0272358	0.0530255	0.0281658	0.0341748	0.00901231	0.0551331	0.00191417	0.0642655	0.000864579	0.024157	0.000274161	0.0470563	0.016238	0.000715964	0.000702194	0.0590979	0.0156486	0.0236358	0.00108546	0.00805041	0.00480999	0.0176197	0.0318401	0.0520938	0.0551972	0.0514223	0.0692064	0.0277818	0.0123257	0.0275083	0.0404737	0.0346434	0.041814	0.0639763	0.0411563	0.0580889	0.0688101	0.0373374	0.0167555	0.0331763	0.0427729	0.0229708	0.0897589	0.0330796	0.0308503	0.0377318	0.0676887	0.0493378	0.0297491	0.064299	0.0178715	0.0189872	0.0232032	0.0250303	0.0683039	0.0267762	0.0798216	0.040112	0.0370582	0.0397395	0.0693592	0.0144799	0.0336309	0.0373264	0.0377981	0.0668222	0.0199776	0.0283385	0.0452667	0.028731	0.0351419	0.0296908	0.0425887	0.0834031	0.047722	0.0201203	0.00745539	0.0219451	0.022318	0.0382498	0.0423885	0.0164163	0.0632523	0.0281564	0.027052	0.0696526	0.0260151	0.0539863	0.0730218	0.0318402	0.0434442	0.0347539	0.0529279	0.051675	0.046201	0.0294673	0.0126191	0.0306988	0.0171299	0.00876437	0.0273913	0.0449779	0.000591898	0.0300498	0.0400198	0.0264876	0.0580192	0.0456445	0.0406672	0.0682909	0.0402529	0.0406348	0.0267744	0.0299594	0.0297207	0.0677079	0.0470097	0.045837	0.0139908	0.0505911	0.0256856	0.027644	0.0233114	0.0572817	0.0439974	0.0629028	0.057477	0.0842421	0.0171156	0.0338607	0.0376258	0.0347979	0.0464971	0.048996	0.0595218	0.00052011	0.0241071	0.0182455	0.0190424	0.0315597	0.0216072	0.0259722	0.0202617	0.019211	0.00174723	0.0309655	0.0300155	0.00327037	0.0127842	0.0261289	0.00480332	0.0250855	0.0403134	0.013721	0.0212687	0.027355	0.0531687	0.0341327	0.043326	0.0630873	0.0517404	0.0329892	0.0365441	0.0602735	0.0243026	0.0596281	0.0322846	0.0404174	0.05178	0.0328495	0.0294882	0.0245171	0.0548754	0.027321	0.0397129	0.0319085	0.0216669	0.0127863	0.02217	0.0260213	0.0179844	0.031991	0.0316233	0.00834977	0.0270934	0.0244151	0.066083	0.0447824	0.0248337	0.0353681	0.0436247	0.0282027	0.0453046	0.045807	0.0613352	0.0860144	0.0352333	0.0203667	0.0557419	0.0250131	0.0361263	0.0471216	0.0355269	0.0712962	0.046644	0.0374836	0.0284266	0.0321949	0.044154	0.0350992	0.0458538	0.0673954	0.0530501	0.0159138	0.0256347
-4.09	0.0537641	0.0264353	0.0249868	0.0279051	0.0416305	0.0011508	0.000967192	0.00755091	0.0298793	0.0251922	0.000331682	0.00078237	0.0444463	0.030641	0.0211395	0.0443442	0.0292219	0.0487604	0.0416385	0.0275022	0.0500549	0.0242509	0.0358149	0.0275716	0.024674	0.0135611	0.0371562	0.0533164	0.0215727	0.0274642	0.0529857	0.0284965	0.0343306	0.00866736	0.0547978	0.00190105	0.0617785	0.000865321	0.023618	0.000270421	0.0492825	0.0175068	0.000739628	0.000712933	0.0593343	0.0155822	0.0236859	0.00111173	0.00761207	0.00480716	0.0173958	0.0320678	0.0521189	0.0559302	0.051051	0.070158	0.0274368	0.0122139	0.0271987	0.0400291	0.0349949	0.0395874	0.0628673	0.0411938	0.0580165	0.0718928	0.0385356	0.0165897	0.0330649	0.0406877	0.0231697	0.0910501	0.0349085	0.0312603	0.0370941	0.0663652	0.048141	0.0317895	0.0636394	0.0181037	0.0192805	0.0246685	0.0249212	0.0687547	0.0269001	0.0800974	0.0396219	0.0362023	0.0391282	0.0684993	0.0145797	0.0318492	0.0372824	0.0375581	0.065562	0.0210177	0.0284891	0.045422	0.0283999	0.0356587	0.0288283	0.0425035	0.0837054	0.0483381	0.0200016	0.00724046	0.022183	0.0237981	0.037794	0.0427474	0.0161997	0.0630083	0.028006	0.0285662	0.0694065	0.0250137	0.0537905	0.0708375	0.0311729	0.0435812	0.035773	0.0543283	0.0528843	0.0464508	0.0291653	0.0126502	0.0314282	0.0170787	0.00899441	0.0267573	0.0445335	0.000586248	0.030118	0.0386579	0.0259465	0.0596186	0.0451534	0.0421714	0.0660498	0.0397929	0.0392484	0.0263233	0.0291257	0.0306868	0.0677212	0.0489384	0.0461251	0.0146223	0.0518916	0.0261894	0.0263115	0.0233627	0.0573011	0.0456312	0.0632808	0.0583092	0.0841942	0.0180429	0.0347876	0.0363046	0.0346726	0.0455833	0.0499726	0.0599946	0.000522204	0.0245031	0.0187559	0.0194511	0.0322544	0.0209202	0.0271645	0.0198041	0.0195962	0.00171322	0.0303767	0.0291662	0.00342801	0.0134051	0.026867	0.00472045	0.0251499	0.0401239	0.0138809	0.0206109	0.027496	0.0549872	0.0342641	0.0429491	0.0642039	0.0531988	0.0330581	0.0376556	0.0603366	0.0247088	0.0598231	0.0316319	0.0391148	0.0527618	0.03218	0.0295481	0.0252183	0.0544366	0.0267342	0.0395668	0.031587	0.0211468	0.0129698	0.0222674	0.0264897	0.0179795	0.0320525	0.0330008	0.00860602	0.0270551	0.0239742	0.0649778	0.0422897	0.0250379	0.0363387	0.0439752	0.0286814	0.0448244	0.0452556	0.0629017	0.0856342	0.0348989	0.0202681	0.0538863	0.0250118	0.0361154	0.0461143	0.0352724	0.0716849	0.0444254	0.0369888	0.0283769	0.0312648	0.0438454	0.0350527	0.0455257	0.070218	0.0534985	0.0161606	0.0260184
-4.08	0.053275	0.0270206	0.0254112	0.0284808	0.0419206	0.00114166	0.000943452	0.00727822	0.0314443	0.024535	0.000338522	0.000778852	0.0435798	0.0314669	0.0212686	0.0446142	0.0282226	0.0486469	0.0410286	0.0278147	0.0491634	0.0239544	0.0349181	0.0274019	0.0246225	0.0136906	0.0373657	0.0526926	0.0218723	0.0276572	0.0527819	0.0288777	0.0344383	0.00833318	0.0547268	0.00188113	0.0592134	0.000864382	0.0230107	0.000267891	0.0514867	0.018807	0.000766948	0.000721598	0.0594285	0.0155665	0.0236467	0.00113545	0.00728727	0.00479283	0.0171239	0.0322409	0.0520847	0.0565261	0.0507694	0.070941	0.0270778	0.0121072	0.0270608	0.0398303	0.0353347	0.0378064	0.0620337	0.041292	0.057953	0.075127	0.0396433	0.0164013	0.0329009	0.0385798	0.0234774	0.0921607	0.0367785	0.0315883	0.0363632	0.0650001	0.0470641	0.0339044	0.0628219	0.0184795	0.0195161	0.0261445	0.0247685	0.0689918	0.0269799	0.0806718	0.0391586	0.0352807	0.0383958	0.0675765	0.0148271	0.0301898	0.0371388	0.0374842	0.0641649	0.0221248	0.0286165	0.0454369	0.0280449	0.036094	0.0279689	0.0422815	0.0839149	0.0488321	0.0198099	0.00707498	0.0223969	0.0253035	0.0373145	0.0431119	0.0160288	0.0626691	0.0279309	0.0300837	0.0691374	0.0242544	0.0536594	0.0686111	0.0307944	0.0437913	0.036902	0.0556099	0.0539668	0.0466481	0.028902	0.0126968	0.0320811	0.0170022	0.00923299	0.0260643	0.0439708	0.000584398	0.0306525	0.0372978	0.0255971	0.0613239	0.044512	0.0437753	0.0638012	0.0394235	0.0377708	0.0259727	0.0282158	0.0316434	0.0675757	0.0508077	0.0462348	0.0153016	0.0532228	0.026851	0.0250705	0.0233725	0.0572574	0.0471986	0.0634025	0.059068	0.0840065	0.0190012	0.0359849	0.0349075	0.0345343	0.0445531	0.0509281	0.0603968	0.000523645	0.0249435	0.0192397	0.0198441	0.0328455	0.0202135	0.0283343	0.0194127	0.019966	0.00168079	0.0296964	0.0285869	0.00359195	0.014078	0.0275849	0.00464288	0.0251973	0.0398518	0.0140182	0.0199794	0.0276619	0.0567075	0.0343981	0.0428406	0.0651409	0.0546544	0.0330526	0.0387775	0.0601056	0.0253306	0.0599199	0.0311717	0.0378223	0.0539336	0.0314538	0.0296719	0.0259118	0.0537655	0.0261409	0.0395524	0.0313786	0.0207457	0.0132305	0.0223638	0.0269689	0.0181106	0.0320376	0.0343607	0.00888776	0.0269487	0.0236501	0.0638152	0.0398483	0.0254157	0.0372356	0.0442109	0.0292641	0.0443698	0.0446912	0.0644823	0.0850294	0.0345975	0.0202566	0.051946	0.0249454	0.0362171	0.045095	0.0349818	0.0730206	0.0423668	0.0364301	0.0282663	0.0304616	0.0434546	0.0348889	0.0450513	0.0730775	0.0540068	0.0164798	0.0264008
-4.07	0.0527522	0.0275378	0.025805	0.0292404	0.0421326	0.00112845	0.000917862	0.00699354	0.0330537	0.0238076	0.000347234	0.000777923	0.0429429	0.0322195	0.021417	0.0447244	0.0273598	0.0484654	0.0404579	0.0283153	0.0482568	0.0237817	0.0341612	0.0273442	0.0244916	0.0138023	0.0374552	0.0519521	0.0222439	0.0278136	0.0524164	0.0293219	0.0344732	0.00801406	0.0553656	0.00185488	0.0565965	0.000861385	0.0223389	0.000268726	0.053649	0.0201309	0.000798486	0.000728359	0.0593777	0.0156126	0.0235145	0.00115625	0.00708746	0.00476947	0.0168072	0.0323611	0.0519785	0.0569696	0.0505416	0.0715538	0.0267154	0.0120002	0.0270543	0.0398163	0.0356776	0.037473	0.0615059	0.0414955	0.0578873	0.0784545	0.0406552	0.0161863	0.0326935	0.0364748	0.0238681	0.0930417	0.0386647	0.0318404	0.0355559	0.0636092	0.0460416	0.0360841	0.0618583	0.018958	0.0196922	0.0276158	0.0245798	0.0690142	0.0270141	0.0814592	0.038765	0.0343037	0.0375559	0.0666248	0.0151958	0.0286848	0.036897	0.0377926	0.0626415	0.0232839	0.0287976	0.0453178	0.0276712	0.0364371	0.0271183	0.0419329	0.0840042	0.0492038	0.0195476	0.00695691	0.0225868	0.0268346	0.0367859	0.0434749	0.0159014	0.0622611	0.0278752	0.0315801	0.0688308	0.0237305	0.053575	0.0664066	0.0306831	0.0440225	0.0381106	0.0567761	0.054905	0.0467777	0.0287087	0.0127669	0.0326446	0.0169021	0.00946858	0.0253186	0.0433151	0.000585893	0.0315501	0.0359716	0.0254216	0.0630576	0.0437366	0.0454314	0.0615918	0.0390799	0.0362199	0.0257238	0.0272344	0.0325697	0.0672756	0.0525805	0.0461686	0.0160173	0.0545662	0.0276346	0.0238796	0.0233456	0.0571485	0.0486716	0.0632643	0.0597682	0.0836519	0.0199729	0.0374203	0.033444	0.034387	0.0434169	0.0518438	0.0607466	0.000524282	0.0254224	0.0196936	0.0202061	0.0333338	0.0195019	0.0294783	0.0191598	0.0203237	0.00164953	0.0289357	0.0283027	0.00376312	0.0147905	0.0282875	0.00457093	0.0252224	0.0395002	0.014136	0.0194123	0.0278602	0.0582935	0.0345249	0.0428074	0.0658919	0.0560968	0.0329649	0.0398903	0.0595837	0.0260641	0.0599173	0.0309197	0.0365496	0.055303	0.0306723	0.0298567	0.026578	0.0528691	0.0255518	0.0396408	0.031299	0.0205006	0.0137029	0.0224575	0.0274456	0.0183876	0.0319426	0.035681	0.00920572	0.0267884	0.0235095	0.0626184	0.0374843	0.0259456	0.0380532	0.0443238	0.0299295	0.0439616	0.0441007	0.0660693	0.0842178	0.0343426	0.0203541	0.049947	0.0248136	0.0364655	0.0440969	0.0346474	0.0746865	0.0405093	0.0358176	0.0281021	0.029769	0.0429726	0.0346096	0.0444376	0.0759392	0.0545268	0.0168447	0.0267823
-4.06	0.0521516	0.0279831	0.0261739	0.0301697	0.0422621	0.00111136	0.000891289	0.00669959	0.0346925	0.0230256	0.000357131	0.000779445	0.0425497	0.0328862	0.0215909	0.0446755	0.0267497	0.0482037	0.0399055	0.0289897	0.0473829	0.023845	0.0335623	0.0274161	0.0242919	0.0138937	0.0374303	0.0511219	0.0226447	0.0279337	0.0518955	0.0298317	0.0344186	0.00771599	0.0566053	0.00182295	0.0539531	0.000856008	0.021608	0.000272297	0.0557491	0.0214696	0.000834781	0.000733584	0.0591832	0.0157235	0.0232893	0.00117371	0.00701531	0.00473997	0.0164508	0.0324314	0.0517925	0.0572458	0.0503463	0.0720018	0.0263628	0.0118876	0.0271551	0.039819	0.03603	0.0377965	0.0612458	0.0418377	0.0578075	0.0818137	0.0415698	0.0159431	0.0324551	0.034396	0.0243134	0.0936541	0.0405439	0.0320216	0.0346921	0.0622236	0.0450427	0.0383184	0.0607726	0.0195045	0.0198078	0.0290662	0.0243629	0.0688201	0.0270018	0.0823024	0.0384825	0.0332837	0.0366254	0.0656889	0.0156753	0.0273743	0.0365587	0.038698	0.0610037	0.0244804	0.0291405	0.0450729	0.0272839	0.036681	0.0262891	0.0414703	0.083954	0.0494546	0.019219	0.0068612	0.0227557	0.0283907	0.0362086	0.0438317	0.0157853	0.0618156	0.0278167	0.0330314	0.0684772	0.0234502	0.0535114	0.0643081	0.0307395	0.0442224	0.0393706	0.057841	0.0556851	0.0468288	0.0285779	0.0128707	0.0331088	0.0167818	0.00969186	0.0245302	0.0426049	0.000595326	0.0327336	0.0347393	0.0254002	0.0647522	0.042847	0.0471033	0.0594699	0.0387425	0.0346173	0.0255967	0.0261894	0.0334449	0.0668227	0.0542237	0.0459318	0.0167591	0.0558881	0.0284859	0.0227431	0.0232905	0.0569771	0.0500263	0.062868	0.0603639	0.083115	0.0209417	0.0390377	0.0319271	0.0342363	0.0421865	0.0527046	0.0610621	0.000524056	0.025937	0.0201155	0.0205248	0.033725	0.0188009	0.0305958	0.0191498	0.0206717	0.00161903	0.0281066	0.0280941	0.00394582	0.0155299	0.0289824	0.00450756	0.0252227	0.039073	0.01424	0.0188941	0.0280989	0.059715	0.0346357	0.0427678	0.0664556	0.0575192	0.0327897	0.0409779	0.058782	0.0268524	0.0598199	0.0307957	0.0353043	0.056895	0.02984	0.0301061	0.0272013	0.0517597	0.0249812	0.0398148	0.0313446	0.0204104	0.0143942	0.0225481	0.0279088	0.0187914	0.0317671	0.0369402	0.00959013	0.0265883	0.0236263	0.0614187	0.0352267	0.0266037	0.0387836	0.0443096	0.0306596	0.043632	0.0434866	0.0677041	0.083221	0.034141	0.0205745	0.0479158	0.024615	0.0368595	0.0431494	0.0342651	0.0765025	0.0388948	0.0351637	0.0278951	0.0291776	0.0423937	0.0342195	0.0436943	0.0787696	0.0550157	0.0172394	0.0271626
-4.05	0.0514529	0.028355	0.0265277	0.0312329	0.0423074	0.00109067	0.000864543	0.00639942	0.0363447	0.0222077	0.000367745	0.00078269	0.0423069	0.0334583	0.0217985	0.0444733	0.0262657	0.047852	0.0393469	0.0298152	0.0465978	0.0240986	0.0330253	0.027637	0.0240379	0.0139659	0.0372984	0.0502277	0.0230444	0.0280205	0.0512294	0.0303997	0.0342638	0.00745665	0.0581345	0.00178607	0.0513081	0.000848017	0.0208255	0.000278296	0.0577658	0.0228139	0.000876385	0.000737908	0.058851	0.0158896	0.0229781	0.00118745	0.00704877	0.00470745	0.0160609	0.0324564	0.0515235	0.0573421	0.0501727	0.0722997	0.0260362	0.0117651	0.0273562	0.0398058	0.0363881	0.0384877	0.0611698	0.0422953	0.0577007	0.0851421	0.0423893	0.0156725	0.0322014	0.0323642	0.0247915	0.0939683	0.0423944	0.0321333	0.0337947	0.0609843	0.0440546	0.0405965	0.0596072	0.0200911	0.0198632	0.0304791	0.0241261	0.0684087	0.0269429	0.0831749	0.0383062	0.0322349	0.0356242	0.064828	0.0162619	0.0263213	0.0361262	0.0399475	0.0592648	0.0256996	0.0294607	0.0447104	0.0268885	0.0368223	0.025501	0.0409089	0.0837517	0.049587	0.0188302	0.00678069	0.02291	0.029947	0.0355859	0.0441823	0.0156758	0.0615833	0.0277395	0.0344143	0.0680727	0.023517	0.0534407	0.0624241	0.0309958	0.0443616	0.0406548	0.0588333	0.0562971	0.0467974	0.0284703	0.0130208	0.0334665	0.0166469	0.00989509	0.0237122	0.0418789	0.000611015	0.0341444	0.0336973	0.0255236	0.0663489	0.0418664	0.0487637	0.0574789	0.0384036	0.0329882	0.0256251	0.0250911	0.0342486	0.0662188	0.0557087	0.0455312	0.0175161	0.0571546	0.0293585	0.0216661	0.0232199	0.0567475	0.0512429	0.0622205	0.0608396	0.0823892	0.0218923	0.0407819	0.030373	0.0340893	0.0408747	0.053498	0.0613441	0.000523007	0.026485	0.0205047	0.0207905	0.0340298	0.0181259	0.0316894	0.0193581	0.0210116	0.00158892	0.0272208	0.027905	0.00414623	0.0162841	0.0296772	0.00446051	0.0251963	0.0385746	0.0143379	0.0183887	0.0283858	0.0609472	0.0347234	0.0426921	0.0668368	0.058919	0.032524	0.0420283	0.0577188	0.0276612	0.0596399	0.0307203	0.0340943	0.0587836	0.0289645	0.030433	0.0277686	0.0504541	0.0244475	0.0400643	0.0315002	0.0204628	0.0151753	0.0226359	0.0283484	0.0192973	0.0315132	0.038118	0.0100756	0.0263568	0.0239858	0.0602506	0.0331108	0.0273679	0.0394163	0.0441678	0.0314394	0.0434325	0.0428605	0.069432	0.0820634	0.0339813	0.0209169	0.0458785	0.0243489	0.0373678	0.0422741	0.0338353	0.0784262	0.0375619	0.0344813	0.0276603	0.0287048	0.0417156	0.0337261	0.042833	0.0815363	0.0554377	0.0176513	0.0275404
-4.04	0.0506462	0.0286541	0.0268853	0.0323841	0.0422697	0.00106673	0.000837869	0.00609657	0.0379932	0.0213758	0.00037874	0.000787525	0.0421433	0.0339304	0.0220485	0.0441283	0.0258977	0.0474032	0.0387586	0.0307611	0.0459594	0.0244779	0.0324864	0.0280103	0.0237491	0.0140244	0.0370685	0.0492805	0.0234231	0.0280794	0.0504311	0.0310122	0.034002	0.00723705	0.0598739	0.00174496	0.048686	0.000837279	0.0200001	0.000285582	0.0596769	0.0241535	0.000924013	0.000741782	0.0583916	0.0160917	0.0225974	0.0011971	0.00718982	0.00467497	0.0156456	0.0324431	0.0511736	0.0572498	0.0500172	0.0724752	0.0257551	0.0116303	0.0276597	0.0397489	0.0367425	0.0395312	0.0611934	0.0428011	0.0575517	0.088379	0.0431195	0.0153767	0.0319521	0.0303978	0.0252887	0.0939633	0.0441969	0.0321733	0.0328897	0.0599166	0.0430727	0.0429077	0.0584218	0.0206961	0.0198603	0.0318377	0.0238792	0.0677816	0.026839	0.0840527	0.0382083	0.0311734	0.0345754	0.064092	0.0169546	0.0256629	0.0356018	0.0413871	0.0574395	0.026926	0.029734	0.0442381	0.0264925	0.0368619	0.0247822	0.0402665	0.0833915	0.049604	0.0183892	0.00671303	0.0230624	0.0314675	0.0349247	0.0445336	0.0155674	0.061573	0.0276302	0.0357066	0.0676199	0.023784	0.0533381	0.060864	0.0314393	0.0444231	0.0419376	0.0598026	0.0567351	0.0466868	0.0283538	0.0132328	0.0337137	0.0165058	0.0100719	0.0228814	0.0411288	0.000629368	0.0357247	0.0327957	0.0257943	0.0677965	0.0408205	0.0503934	0.0556481	0.0380621	0.0313605	0.0258006	0.0239529	0.0349622	0.0654688	0.0570111	0.0449742	0.0182736	0.0583386	0.0302167	0.0206561	0.023151	0.0564643	0.0523059	0.0613338	0.0611988	0.0814759	0.0228102	0.0426064	0.0288011	0.0339548	0.0394956	0.0542143	0.0615724	0.000521285	0.027058	0.0208619	0.0209955	0.0342652	0.0174915	0.0327642	0.0197479	0.0213441	0.001559	0.0262897	0.0277179	0.00435856	0.0170407	0.0303778	0.00442925	0.0251402	0.0380095	0.0144392	0.0178825	0.0287262	0.061972	0.0347832	0.0425615	0.0670452	0.0602974	0.0321666	0.0430333	0.0564196	0.0284651	0.0593983	0.0306468	0.0329291	0.0609131	0.0280552	0.0308697	0.0282697	0.0489734	0.0240924	0.0403833	0.031754	0.0207081	0.0160196	0.0227215	0.0287559	0.0198977	0.0311848	0.0391955	0.0106375	0.0260926	0.0245275	0.0591384	0.0311848	0.0282195	0.0399399	0.0439008	0.0322564	0.0434097	0.0422367	0.0711709	0.0807717	0.0338405	0.0213677	0.0438609	0.0240163	0.0379532	0.0414826	0.0333623	0.080432	0.0365418	0.0337831	0.0274172	0.0283972	0.0409402	0.0331396	0.0418688	0.0842082	0.0557645	0.0180686	0.027914
-4.03	0.0497277	0.028885	0.0272842	0.0335781	0.0421528	0.00103997	0.000811095	0.00579539	0.0396199	0.0205553	0.000389855	0.000793799	0.0420298	0.0343008	0.0223468	0.043657	0.0256315	0.046853	0.0381218	0.0317963	0.0455055	0.0250037	0.0319232	0.0285024	0.0234503	0.0140806	0.0367495	0.0482711	0.0237674	0.0281204	0.0495154	0.0316553	0.033629	0.00704335	0.0617977	0.0017002	0.046111	0.00082377	0.0191418	0.000293644	0.0614596	0.0254777	0.000978823	0.000744916	0.0578168	0.0163086	0.0221522	0.00120233	0.00745803	0.00464521	0.0152143	0.0324011	0.05075	0.056965	0.0498824	0.0725717	0.0255517	0.0114821	0.0280737	0.0396239	0.0370827	0.0409056	0.0612502	0.0432939	0.057344	0.0914675	0.0437713	0.0150602	0.0317304	0.0285237	0.0258047	0.093627	0.0459345	0.0321371	0.032007	0.0588654	0.0420974	0.0452414	0.0572675	0.0213019	0.0198021	0.0331251	0.0236354	0.0669439	0.0266938	0.0849108	0.0381739	0.0301173	0.0335055	0.0634702	0.0177557	0.0255004	0.0349876	0.0429639	0.0555436	0.0281436	0.0299523	0.0436641	0.026125	0.0368048	0.0241721	0.0395647	0.0828744	0.0495096	0.017906	0.0066573	0.0232408	0.0329237	0.0342359	0.0449012	0.0154554	0.0615491	0.027478	0.0368877	0.0671275	0.0242711	0.0531834	0.059673	0.0320549	0.0443974	0.0431945	0.0608205	0.056998	0.0465072	0.0282096	0.0135329	0.0338489	0.0164466	0.0102171	0.0220579	0.0403231	0.000650542	0.0374197	0.0319609	0.0262227	0.0690507	0.0397376	0.0519796	0.0539876	0.037724	0.0297641	0.0261039	0.0227921	0.0355688	0.0645825	0.0581116	0.0442677	0.0190144	0.0594195	0.0310327	0.0197323	0.0230965	0.0561292	0.0532046	0.060225	0.0614518	0.0803844	0.0236824	0.0444739	0.0272333	0.0338437	0.0380649	0.0548446	0.0617209	0.000519196	0.027637	0.0211898	0.0211348	0.0344544	0.0169102	0.0338277	0.0202934	0.0216704	0.0015293	0.0253231	0.027523	0.00457507	0.0177878	0.0310869	0.00440866	0.0250492	0.037382	0.0145629	0.0173723	0.0291211	0.0627775	0.0348131	0.0423646	0.0670959	0.0616592	0.0317189	0.0439882	0.0549155	0.0292437	0.0591258	0.0305467	0.0318217	0.0631875	0.0271235	0.0314845	0.0286965	0.0473423	0.0242907	0.0407685	0.0321028	0.0211049	0.016915	0.0228069	0.0291243	0.0205975	0.0307837	0.0401562	0.0112545	0.0257881	0.0251972	0.058088	0.0295139	0.0291418	0.0403438	0.0435145	0.0331004	0.0435411	0.0416306	0.072857	0.0793748	0.033697	0.0219003	0.041888	0.0236208	0.0385851	0.0407793	0.0328555	0.0824958	0.0358548	0.0330835	0.0271911	0.0283201	0.0400725	0.0324728	0.0408198	0.0867565	0.0559752	0.0184799	0.0282824
-4.02	0.0486981	0.0290599	0.0277649	0.0347747	0.0419629	0.00101087	0.000784154	0.00550281	0.0412066	0.0197757	0.000400875	0.00080092	0.0419602	0.0345715	0.0226942	0.0430818	0.0254493	0.0462001	0.0374239	0.0328935	0.0452325	0.0256342	0.031329	0.0290863	0.0231662	0.0141547	0.0363495	0.0471815	0.0240689	0.028171	0.0484958	0.0323184	0.0331435	0.00687667	0.0638878	0.00165221	0.0436074	0.000807565	0.0182619	0.000302171	0.0630907	0.0267751	0.00104376	0.000746855	0.0571347	0.0165224	0.0216389	0.00120288	0.00786093	0.00464693	0.0147785	0.0323417	0.0502657	0.0564885	0.0497764	0.0726359	0.0254961	0.011321	0.0286135	0.0394113	0.0373999	0.0425796	0.0612928	0.0437345	0.0570627	0.0943562	0.0443773	0.0147288	0.0315581	0.026934	0.0263825	0.0929561	0.0475935	0.0320213	0.0311853	0.0577921	0.0411336	0.047588	0.0561631	0.021895	0.0196927	0.0343253	0.0234138	0.0659052	0.0265139	0.0857237	0.038199	0.0290864	0.032445	0.062902	0.0186771	0.0257138	0.0342864	0.044643	0.0535942	0.0293355	0.0301094	0.0429976	0.0260036	0.0366608	0.0237201	0.0388299	0.0822087	0.0493088	0.0173919	0.00661326	0.023491	0.0342937	0.0335344	0.0453132	0.015338	0.0614916	0.0272745	0.0379392	0.0666091	0.0249912	0.0529622	0.058794	0.0329284	0.0442809	0.0444025	0.0619401	0.0570898	0.0462727	0.0280283	0.0141558	0.0338736	0.0164795	0.0103267	0.0212698	0.039444	0.000674865	0.0391804	0.0311735	0.0268207	0.0700753	0.0386482	0.0535133	0.0524929	0.0374037	0.0282291	0.0265117	0.0216356	0.0360541	0.0635752	0.0589966	0.0434178	0.0197223	0.0603829	0.0317839	0.0189731	0.0230528	0.0557398	0.0539329	0.0589161	0.0616111	0.0791323	0.0244968	0.0463537	0.0256931	0.0337704	0.0366004	0.0553808	0.06177	0.000517372	0.0281962	0.0214924	0.0212055	0.0346264	0.0163911	0.0348885	0.0209575	0.0219921	0.00150024	0.0243295	0.0273143	0.00479094	0.0185133	0.0318064	0.00439929	0.0249152	0.0366961	0.0149644	0.0168602	0.0295657	0.063358	0.0348144	0.042096	0.0670073	0.0630119	0.0311847	0.0448916	0.0532435	0.0299809	0.0588649	0.030401	0.0307918	0.0655541	0.0261822	0.0323211	0.0290435	0.045588	0.0246132	0.0412193	0.0325382	0.0215531	0.0178507	0.0228983	0.0294485	0.0213708	0.0303093	0.0409857	0.0119278	0.0254344	0.025952	0.057095	0.0281531	0.0301193	0.0406191	0.0430172	0.0339623	0.0437542	0.0410563	0.0744638	0.0779043	0.0335342	0.0224777	0.0399837	0.0231689	0.0392409	0.0401655	0.0323292	0.0845903	0.0355126	0.0323995	0.0270144	0.0285159	0.0391209	0.0317429	0.0397085	0.0891544	0.0560566	0.0188745	0.0286456
-4.01	0.0475611	0.0291918	0.0283167	0.0359392	0.0417086	0.000979988	0.000757242	0.00523073	0.0427347	0.019071	0.00041162	0.000807993	0.0419379	0.034749	0.0230858	0.042432	0.0253317	0.0454463	0.0366586	0.0340307	0.0451027	0.0263015	0.0307056	0.0297477	0.0229091	0.0142782	0.0358749	0.045999	0.0243228	0.0283066	0.0473814	0.0329958	0.0325467	0.00675587	0.0660787	0.00160125	0.0411993	0.000788829	0.0173725	0.000310899	0.0645478	0.0280345	0.00112569	0.000747368	0.0563509	0.0167193	0.0210625	0.00119859	0.00837016	0.00471789	0.0143534	0.0322949	0.04974	0.0558255	0.0497138	0.0726862	0.0256297	0.0111486	0.0293066	0.0390967	0.037688	0.044515	0.0612891	0.0441012	0.0566973	0.0970006	0.0450734	0.0143902	0.0314507	0.0254717	0.0270576	0.0919562	0.0491635	0.0318255	0.0304797	0.0566774	0.0401901	0.0499393	0.0551197	0.0224645	0.0195377	0.0354228	0.023243	0.0646793	0.0263084	0.0864653	0.0383013	0.0281032	0.0314296	0.0623319	0.0197418	0.0262113	0.0335019	0.0463934	0.051609	0.0304846	0.0302002	0.0422503	0.0260354	0.0364438	0.0234673	0.0380862	0.0814105	0.0490089	0.0168602	0.00658062	0.0238035	0.03556	0.0328394	0.0458281	0.0152164	0.0613857	0.0270145	0.0388456	0.0660788	0.025938	0.0526654	0.0581241	0.0341019	0.0440753	0.04554	0.063133	0.0570204	0.0459994	0.027807	0.0148882	0.0337917	0.0165452	0.010398	0.0205846	0.0384853	0.000702463	0.0409643	0.0304309	0.0275903	0.0708422	0.0375853	0.0549849	0.0511551	0.0371271	0.0267841	0.0270046	0.0205157	0.0364072	0.0624684	0.0596583	0.0424303	0.0203833	0.0612208	0.0324521	0.0184643	0.0230072	0.0552903	0.0544895	0.0574331	0.061686	0.0777461	0.0252432	0.0482216	0.0242045	0.0337586	0.0351218	0.0558146	0.0617086	0.000517091	0.0287094	0.0217739	0.0212067	0.0348111	0.0159392	0.035956	0.0217004	0.0223117	0.00147266	0.0233164	0.0270893	0.00500216	0.0192057	0.0325399	0.00440417	0.0247288	0.0359556	0.0154336	0.0163531	0.0300494	0.063714	0.0347922	0.0417555	0.0667999	0.0643642	0.0305704	0.0457453	0.0514446	0.0306641	0.0586714	0.0301973	0.0298723	0.0679693	0.0252458	0.033323	0.0293077	0.04374	0.0250452	0.0417378	0.033032	0.0220203	0.0188165	0.0230003	0.0297261	0.0221905	0.0297596	0.0416724	0.0126754	0.0250242	0.0267593	0.0561571	0.0271057	0.0311374	0.0407599	0.0424197	0.0348338	0.0439882	0.040527	0.0759724	0.0763957	0.0333405	0.023071	0.0381721	0.0226696	0.0399043	0.0396435	0.0318024	0.086681	0.0355198	0.0317521	0.0269261	0.0289787	0.0380975	0.0309804	0.0385623	0.0913783	0.056003	0.019243	0.029005
-4	0.0463234	0.0292699	0.0289111	0.0370422	0.0414007	0.000947899	0.00073076	0.0049846	0.0441862	0.0184789	0.00042194	0.000814177	0.0419566	0.0348447	0.0235131	0.0417446	0.0252611	0.0445986	0.0358258	0.0351903	0.0450698	0.0269715	0.0300603	0.0304783	0.0227686	0.0144708	0.0353312	0.0447206	0.0245271	0.0284956	0.0461757	0.0336875	0.0318423	0.00667861	0.0682973	0.00154757	0.0389101	0.00076781	0.0164872	0.000319579	0.0658101	0.0292445	0.00122449	0.000746387	0.055473	0.0168891	0.0204345	0.00118936	0.0089556	0.00479585	0.0139585	0.0324188	0.0491982	0.0549858	0.0497187	0.0727039	0.0259421	0.0109671	0.0302039	0.0386713	0.0379441	0.0466723	0.0612187	0.0443857	0.0562428	0.0993639	0.0458036	0.0140538	0.0314227	0.0240931	0.027766	0.0906424	0.0506379	0.0315527	0.0299161	0.0555075	0.0392921	0.052289	0.0541642	0.0230028	0.0193429	0.0364036	0.0231512	0.0632844	0.0260894	0.08711	0.0390289	0.0271919	0.0304992	0.0617242	0.0209406	0.0269418	0.0326392	0.0481856	0.0496066	0.031574	0.0302212	0.0414374	0.0260744	0.036172	0.0234136	0.037338	0.0805048	0.0486198	0.0163254	0.00655818	0.0241223	0.0367083	0.0321915	0.0465101	0.0150909	0.0612198	0.0266958	0.0395949	0.0655438	0.0270886	0.0522889	0.0575765	0.0353931	0.0437871	0.0465866	0.0643315	0.0568035	0.0457065	0.0275491	0.0156874	0.0336093	0.0166686	0.0104292	0.0201028	0.0374474	0.000733127	0.0427343	0.0297411	0.0285187	0.0713322	0.036586	0.0563792	0.0499674	0.0369438	0.0254551	0.0275704	0.0194389	0.0366211	0.0612896	0.0600953	0.0413117	0.0209862	0.0619325	0.0330229	0.0180855	0.0229497	0.0547749	0.0548777	0.0558061	0.0616772	0.0762685	0.025913	0.0500585	0.0227908	0.0338502	0.0336511	0.0561371	0.0615319	0.000519471	0.0291534	0.0220363	0.0211404	0.0350321	0.0155572	0.0370485	0.0224874	0.0226316	0.00144783	0.0222907	0.0268468	0.00520502	0.0198536	0.0332929	0.00442687	0.024481	0.0351638	0.0160678	0.0158633	0.0305581	0.0638514	0.0347557	0.0413468	0.0664942	0.0657209	0.0298853	0.0465539	0.0495643	0.0312845	0.0586155	0.0299286	0.0291202	0.070393	0.0243334	0.0344264	0.0294882	0.0418288	0.025593	0.0423259	0.0335495	0.022487	0.0198029	0.0230952	0.0299574	0.0230397	0.0291336	0.0422081	0.0134817	0.024553	0.0275946	0.0552783	0.0263481	0.0321814	0.0407639	0.0417347	0.035707	0.0442029	0.0400568	0.0773631	0.0748924	0.0331084	0.0236622	0.0364816	0.0221345	0.0405637	0.0392146	0.0312991	0.088725	0.0358634	0.0311651	0.0269575	0.0296735	0.0370173	0.0302239	0.037416	0.0934071	0.0558158	0.0195774	0.0293623
-3.99	0.0449932	0.0292812	0.0295368	0.0380586	0.0410525	0.000915203	0.00070526	0.00475319	0.0455437	0.018038	0.000431711	0.000818864	0.0420024	0.0348755	0.0239667	0.0410656	0.0252292	0.0436956	0.0349306	0.0363595	0.0450933	0.0276212	0.0294065	0.0312724	0.0227377	0.0147172	0.0347227	0.0433513	0.0246829	0.0286619	0.0448794	0.0343997	0.0310368	0.00661679	0.0704908	0.00149147	0.0367588	0.00074482	0.0156215	0.000327981	0.0668597	0.0303944	0.00133629	0.000743942	0.0545139	0.0170251	0.019769	0.00117521	0.00959795	0.00487799	0.0136158	0.0325522	0.0486727	0.0539836	0.0498395	0.072661	0.0264069	0.0107797	0.0313712	0.0381315	0.0381686	0.0490147	0.0610703	0.0445924	0.0557001	0.101419	0.0464536	0.0137306	0.0315177	0.0227984	0.0284732	0.0890395	0.0520145	0.0312099	0.0294676	0.0542733	0.0387886	0.0546348	0.0533369	0.0235053	0.0191146	0.0372556	0.0231381	0.061743	0.0258712	0.0876335	0.0401654	0.0263724	0.0296919	0.0610555	0.0222394	0.02789	0.0317055	0.0499911	0.0476054	0.0325872	0.0301696	0.0405783	0.0261026	0.0358674	0.0235196	0.0365678	0.0795268	0.0481549	0.0158038	0.00654343	0.0244135	0.0377279	0.0318922	0.047292	0.0149574	0.0609869	0.0263198	0.0401786	0.0650021	0.0284134	0.0518329	0.0570946	0.0367713	0.0434275	0.0475241	0.0654823	0.0564557	0.0454265	0.0272685	0.0165361	0.0333348	0.0168676	0.0104199	0.0197451	0.0363355	0.000766495	0.0444574	0.0291289	0.0295842	0.0715358	0.0356909	0.0576733	0.0489283	0.036945	0.0242686	0.0281964	0.0184064	0.0366929	0.0600751	0.060313	0.0400698	0.0215218	0.0625249	0.0334852	0.0177877	0.0228753	0.0541896	0.0551052	0.0540693	0.0615772	0.0747672	0.0264997	0.0518514	0.0214729	0.034062	0.0322117	0.0563389	0.0612401	0.000523849	0.0295089	0.0222796	0.0210105	0.0353033	0.0152646	0.0382487	0.02329	0.022952	0.00142748	0.0212594	0.026584	0.00539598	0.0204466	0.0340728	0.00446864	0.0241651	0.0343246	0.0168035	0.0154111	0.0310755	0.0637806	0.0347163	0.0408771	0.0661091	0.0670781	0.0291414	0.0473257	0.0476518	0.0318376	0.0587803	0.0295923	0.0285989	0.0727871	0.0235612	0.035595	0.0295869	0.0398864	0.0262613	0.0429775	0.0340657	0.0229384	0.0208011	0.0231668	0.0301462	0.0239049	0.0284325	0.0425877	0.0143219	0.024019	0.0284391	0.0544702	0.0258633	0.0332374	0.0406324	0.0409765	0.0365732	0.0443697	0.0396669	0.0786131	0.0734567	0.0328344	0.0242403	0.0349674	0.0215777	0.0412107	0.0388717	0.0308469	0.0906738	0.0365008	0.0306632	0.0271142	0.0305448	0.0358991	0.0294626	0.0363138	0.0952227	0.0555028	0.0198717	0.0297178
-3.98	0.0435804	0.0292218	0.0301998	0.0389674	0.0406805	0.000882503	0.000681544	0.00452814	0.0467912	0.0177773	0.000440839	0.000821679	0.0420695	0.0348661	0.0244376	0.0404576	0.0252795	0.0429227	0.0339833	0.0375286	0.045141	0.0282308	0.0287635	0.0321269	0.0227123	0.0149953	0.0340538	0.0419028	0.0247968	0.028779	0.0434931	0.035146	0.0301393	0.00656175	0.0726179	0.00143339	0.0347557	0.000720228	0.0147961	0.000335892	0.0676818	0.0314743	0.00145973	0.000740126	0.0534908	0.0171227	0.019081	0.00115626	0.0102831	0.00496073	0.013344	0.0326721	0.0482046	0.0528385	0.0502014	0.0725408	0.0269114	0.0105899	0.0328431	0.0374793	0.0383655	0.0515103	0.0608393	0.0447461	0.055076	0.103149	0.0470031	0.0134331	0.0318986	0.021607	0.0291612	0.0871844	0.0532948	0.0308079	0.0292984	0.0529714	0.0385188	0.0569788	0.0526809	0.0239703	0.0188586	0.0379684	0.0231733	0.0600818	0.0256706	0.0880133	0.0413664	0.0256493	0.0290292	0.0603096	0.0236145	0.0291121	0.0307101	0.051783	0.045624	0.0335093	0.0300439	0.0396972	0.0261103	0.0355554	0.0237381	0.0357568	0.0785238	0.047632	0.0153116	0.00653278	0.0246579	0.038612	0.031843	0.0481053	0.0148108	0.0606854	0.0258913	0.0405924	0.0644472	0.0298856	0.0513019	0.056645	0.0382156	0.0430119	0.0483361	0.0665502	0.055994	0.0452187	0.0270008	0.0174185	0.0329784	0.0171407	0.0103707	0.0194424	0.0351592	0.000802219	0.0461046	0.0286713	0.0307661	0.0714529	0.034941	0.0588393	0.0480413	0.0372156	0.0232538	0.0288685	0.0174338	0.036624	0.0588949	0.0603229	0.0387141	0.0219829	0.0630136	0.0338318	0.017551	0.0227829	0.0535349	0.0551841	0.0522604	0.0613749	0.0732961	0.0269991	0.0535941	0.0202687	0.0343365	0.0308283	0.0564105	0.0608374	0.000529306	0.0297603	0.0225022	0.0208237	0.0356347	0.0151084	0.0395714	0.0240845	0.02327	0.00141376	0.0202302	0.0262933	0.00557178	0.0209751	0.0348838	0.00452666	0.0237769	0.033445	0.0175735	0.0150249	0.0315847	0.0635158	0.0346817	0.0403557	0.0656616	0.0684209	0.0283536	0.0480744	0.0457606	0.0323229	0.0592478	0.029189	0.0283289	0.0751149	0.0229473	0.036806	0.0296081	0.0379459	0.0270503	0.0436817	0.0345672	0.0233632	0.021803	0.02321	0.0303	0.0247735	0.0276598	0.0428098	0.0151829	0.0234231	0.0292788	0.0537522	0.0256352	0.0342924	0.0403708	0.0401609	0.0374227	0.0444666	0.0393921	0.0796973	0.0722432	0.0325196	0.0247991	0.03379	0.0210158	0.0418397	0.0385939	0.0304791	0.0924787	0.0373618	0.0302661	0.0273877	0.0315355	0.0347655	0.0286735	0.0353118	0.0968106	0.0550767	0.0201221	0.0300688
-3.97	0.0420961	0.0290913	0.0309185	0.0397515	0.040305	0.000850468	0.000666191	0.00430679	0.0479145	0.0177007	0.000449264	0.000822436	0.0421676	0.034857	0.0249179	0.0400416	0.025517	0.0421609	0.0329976	0.0386919	0.0451871	0.028783	0.028157	0.0330415	0.0226863	0.015291	0.0333293	0.0403914	0.0248986	0.0288316	0.0420196	0.0359487	0.0291607	0.0065115	0.0746435	0.0013739	0.0329	0.000694447	0.0140492	0.000343123	0.0682658	0.0324754	0.00159387	0.000735089	0.0524243	0.0171799	0.0183841	0.00113271	0.010999	0.00504007	0.0131532	0.0327692	0.0478521	0.0515756	0.0509785	0.0723403	0.0274072	0.0104016	0.034612	0.0367215	0.0385445	0.0541433	0.060526	0.0449102	0.0543821	0.104548	0.0474466	0.0131778	0.0325911	0.0206553	0.0298147	0.0851311	0.0544858	0.0303612	0.0294927	0.0516054	0.0383413	0.0593262	0.0522342	0.0243992	0.0185804	0.038534	0.023225	0.0583315	0.0255064	0.0882301	0.0426059	0.0250133	0.0285019	0.0594756	0.0250485	0.0306853	0.0296644	0.0535354	0.0436802	0.0343271	0.0298438	0.0388226	0.0260896	0.0352644	0.0240287	0.0348962	0.077556	0.0470744	0.0148645	0.00652232	0.024842	0.0393576	0.0318504	0.0489117	0.0146472	0.0603184	0.0254189	0.0408361	0.0638729	0.0314923	0.0507034	0.0562095	0.0397106	0.0425588	0.0490086	0.0675115	0.0554355	0.0451581	0.0267932	0.0183195	0.0325533	0.0174743	0.0102828	0.0191704	0.0339312	0.000839981	0.0476497	0.0284528	0.0320499	0.0710928	0.0343636	0.0598485	0.0473149	0.0377156	0.0224335	0.0295744	0.0165503	0.0364209	0.0580159	0.0601433	0.0372564	0.0223649	0.0634232	0.0340587	0.0173709	0.0226757	0.052816	0.05513	0.0504213	0.0610606	0.0718299	0.0274095	0.0552881	0.0191934	0.0346195	0.0295277	0.056343	0.0603305	0.000535393	0.0298954	0.022702	0.0205899	0.0360639	0.0150079	0.0409033	0.0248509	0.0235793	0.00140893	0.0192117	0.0259639	0.00572947	0.0214307	0.0357228	0.00459626	0.0233155	0.032556	0.0183603	0.0147319	0.0320683	0.063073	0.0346529	0.0397938	0.0651712	0.0697257	0.0275396	0.0488221	0.0439505	0.0327455	0.0600688	0.0287223	0.0282869	0.0773413	0.0224	0.0380417	0.0295582	0.0360427	0.0279519	0.0444432	0.03505	0.0237527	0.0228006	0.0232247	0.0304306	0.0256333	0.0268212	0.0428761	0.0160538	0.0227687	0.030104	0.0531526	0.025647	0.0353369	0.0399886	0.0393048	0.0382441	0.0444767	0.0392609	0.0805899	0.0716972	0.0321697	0.0253359	0.0330462	0.0204689	0.0424471	0.0383537	0.0302621	0.0940956	0.0383686	0.0299757	0.0277778	0.0325984	0.0336434	0.0278528	0.0344757	0.0981594	0.0545536	0.0203279	0.0304087
-3.96	0.040553	0.0288917	0.0316741	0.0403978	0.0399525	0.000820739	0.000662495	0.00408872	0.0489015	0.0177801	0.000456964	0.000821098	0.0423235	0.0349008	0.0254008	0.0400408	0.0258367	0.0413534	0.0319899	0.0398461	0.0452113	0.0292628	0.0276109	0.0340198	0.0226606	0.0155958	0.032555	0.0388368	0.0250261	0.0288079	0.0404644	0.0368409	0.0281143	0.00646621	0.076537	0.00131368	0.0311843	0.000667934	0.0134577	0.000349506	0.0686054	0.0333903	0.00173763	0.000729038	0.0513371	0.0171967	0.0176902	0.00110488	0.0117343	0.00511192	0.0130405	0.032838	0.0477188	0.0502247	0.0520895	0.0720699	0.027877	0.0102195	0.0365854	0.03587	0.0387313	0.0571877	0.0601335	0.0451535	0.053635	0.105619	0.0477861	0.0130037	0.033409	0.0197453	0.03042	0.0829549	0.0556027	0.0298881	0.0297546	0.0502145	0.0382684	0.0616741	0.0520265	0.0247956	0.0182854	0.0389471	0.0232715	0.056527	0.0254031	0.0882685	0.0438584	0.0244519	0.0280766	0.0585468	0.0265265	0.0324982	0.0285817	0.0552242	0.0417924	0.0350303	0.0295697	0.0379865	0.026034	0.0350256	0.0243586	0.0339885	0.0766924	0.0465116	0.0144759	0.00650854	0.0249555	0.0399662	0.0318935	0.0496842	0.0144641	0.0598939	0.024915	0.0409139	0.0632754	0.0332502	0.0500485	0.0557808	0.0412501	0.0420879	0.04953	0.0683519	0.0547973	0.0452671	0.0266426	0.0192249	0.0320775	0.017855	0.0101588	0.0189124	0.0326676	0.000879457	0.0490701	0.0284605	0.0334305	0.0704722	0.0339619	0.0606753	0.0467616	0.0383532	0.0218052	0.0303048	0.0158023	0.0360944	0.0575368	0.0597985	0.0357101	0.0226653	0.0637936	0.0341654	0.0172515	0.022561	0.0520433	0.054962	0.0485977	0.0606281	0.070326	0.0277313	0.0569459	0.0182601	0.0348772	0.0283594	0.0561292	0.0597284	0.000541835	0.0299054	0.0228762	0.0203234	0.0366553	0.0149472	0.0422049	0.0255719	0.0238723	0.00141483	0.0182138	0.025585	0.00586652	0.0218066	0.0365766	0.00467323	0.0227835	0.0317759	0.0191499	0.0145397	0.0325087	0.0624683	0.0346269	0.039203	0.0646907	0.0709654	0.0267192	0.0496048	0.0422907	0.0331183	0.0612354	0.0281975	0.028421	0.0794332	0.0218987	0.0392865	0.0294464	0.0342143	0.0289484	0.0453736	0.0355174	0.0240997	0.0237859	0.0232131	0.0305537	0.0264725	0.0259245	0.0427914	0.0169247	0.0220621	0.0309091	0.0527062	0.025903	0.0363705	0.0394992	0.0384262	0.0390238	0.0443871	0.0392483	0.081267	0.0717461	0.0317966	0.0258521	0.0325595	0.0199634	0.0430311	0.0381249	0.0303897	0.0954876	0.0394504	0.0297663	0.0283029	0.0336976	0.0325654	0.0270043	0.0338634	0.0992615	0.0539529	0.0204908	0.0307269
-3.95	0.0389652	0.0286272	0.0324228	0.0408974	0.039658	0.00079708	0.000661407	0.00387438	0.0497428	0.0179694	0.000463958	0.000817756	0.0425835	0.0349958	0.0258807	0.0404157	0.026161	0.0405095	0.0309762	0.040988	0.0451971	0.0296574	0.0271293	0.0350701	0.022641	0.0159056	0.0317371	0.0372606	0.0251443	0.0286994	0.0388357	0.0378666	0.027015	0.00642701	0.0782718	0.0012535	0.0296026	0.000641216	0.0130492	0.000354904	0.0686992	0.0342136	0.00188966	0.00072224	0.0502517	0.017175	0.0170108	0.00107315	0.0124783	0.00517235	0.0129975	0.0328802	0.0479749	0.0488184	0.0533946	0.0717539	0.0283128	0.0100498	0.0386951	0.0349409	0.0389998	0.0604592	0.0596652	0.0454504	0.0528547	0.106379	0.0480309	0.0129346	0.0342781	0.018863	0.0309647	0.0807289	0.0566796	0.0294113	0.0300373	0.0489915	0.0383157	0.064003	0.0520837	0.0251632	0.0179796	0.0392051	0.023299	0.054708	0.02543	0.0881182	0.0450961	0.0239594	0.0277128	0.0575199	0.0280344	0.0344602	0.0274767	0.0568268	0.0399831	0.0356118	0.029223	0.0372228	0.0259386	0.0348741	0.0247012	0.033046	0.075988	0.0459796	0.0141574	0.00648877	0.0249912	0.0404439	0.0319581	0.0504018	0.0142599	0.0594238	0.0243964	0.0408341	0.0626541	0.0351455	0.0493511	0.0553601	0.0428451	0.0416183	0.0498916	0.0690652	0.054099	0.0455205	0.0265258	0.0201214	0.0315682	0.0182745	0.0100016	0.0186546	0.0313872	0.000920287	0.0503461	0.028754	0.0349144	0.0696123	0.0337245	0.0612989	0.0465063	0.0390658	0.0213345	0.0310539	0.0152298	0.0356606	0.0571935	0.059318	0.034091	0.0228845	0.0642757	0.0341544	0.0172018	0.0224516	0.0512326	0.0547023	0.0468415	0.060076	0.0687637	0.027968	0.0585999	0.0174836	0.0350855	0.0276401	0.0557645	0.0590407	0.000548401	0.0297852	0.0230217	0.0200459	0.0373167	0.0149294	0.0434521	0.0262332	0.0241415	0.00143249	0.0172475	0.0251487	0.00598088	0.0220975	0.0374235	0.00475443	0.0221864	0.0310339	0.0199283	0.0144407	0.0328887	0.0617162	0.0346017	0.0385952	0.0643381	0.0721137	0.0259137	0.0504677	0.0408601	0.0334689	0.0626915	0.027622	0.0286822	0.0813607	0.02143	0.0405256	0.0292835	0.0324935	0.0300143	0.046588	0.0359792	0.024398	0.0247501	0.0231794	0.0306872	0.02728	0.0249789	0.0425627	0.0177855	0.0213114	0.0316935	0.0524421	0.026583	0.0373984	0.0389193	0.0375442	0.0397472	0.0441888	0.0393011	0.0817085	0.0719842	0.0314188	0.0263523	0.0322059	0.0195351	0.0435936	0.0378862	0.0308453	0.0966271	0.0405484	0.0295974	0.028986	0.0348059	0.0315725	0.0261348	0.0334963	0.100114	0.0532977	0.020616	0.0310117
-3.94	0.0373489	0.0283039	0.0331351	0.0412452	0.0394678	0.000776072	0.000663108	0.00366477	0.050432	0.0182229	0.000470304	0.000812621	0.0430041	0.035094	0.0263523	0.0409834	0.0264535	0.0396447	0.0299703	0.0421093	0.0451329	0.0299567	0.0266905	0.036204	0.022637	0.0162206	0.0308831	0.0356857	0.0252344	0.0285005	0.0371442	0.0390684	0.0258794	0.00639443	0.0798257	0.00119418	0.0281558	0.00061513	0.0127596	0.00035921	0.068551	0.0349415	0.0020483	0.000715033	0.0491872	0.0171184	0.0163578	0.00103797	0.0132205	0.0052179	0.0130198	0.0329089	0.0486797	0.0473905	0.0548318	0.0714328	0.028712	0.00990174	0.0409084	0.0339543	0.0394224	0.0638218	0.059123	0.0457522	0.0520645	0.106858	0.048199	0.0130046	0.03516	0.0180061	0.031438	0.0784692	0.0577627	0.0289596	0.0303219	0.0478243	0.0384973	0.0662837	0.0524366	0.0255043	0.0176696	0.0393083	0.0232983	0.0529192	0.0258339	0.0877748	0.0462908	0.0235403	0.0273751	0.0563952	0.0295595	0.036528	0.0263647	0.0583223	0.0382886	0.0360679	0.0288059	0.036566	0.0258006	0.0348468	0.0250346	0.0320817	0.0754458	0.0455173	0.0139202	0.00646137	0.0249445	0.0408015	0.0320295	0.0510483	0.0140344	0.0589228	0.0238881	0.0406084	0.0620126	0.0371296	0.0486297	0.0549555	0.0445283	0.0411828	0.0500873	0.069653	0.0533659	0.0459029	0.0264296	0.0209969	0.0310243	0.0187293	0.00981491	0.0183853	0.0301118	0.000962055	0.051462	0.0293088	0.0365159	0.0685366	0.0336436	0.0617043	0.0476309	0.0398109	0.0209754	0.0318182	0.0148268	0.0351427	0.0569351	0.0587363	0.0324158	0.0230255	0.0649887	0.034031	0.0172477	0.0223684	0.0504039	0.0543752	0.0452209	0.059408	0.0671357	0.0281256	0.0603044	0.0168877	0.0352265	0.027427	0.0552467	0.0582771	0.00055489	0.029533	0.0231353	0.0197848	0.0379971	0.0149617	0.0446225	0.0268223	0.0243805	0.00146245	0.0163254	0.02465	0.0060711	0.0223003	0.0382385	0.00488382	0.0215332	0.0302589	0.020682	0.0144307	0.0331915	0.0608285	0.0345795	0.0379811	0.0640326	0.0731469	0.0251441	0.0514303	0.0397253	0.0338352	0.0643655	0.0270057	0.0290368	0.083097	0.0209937	0.0417447	0.0290828	0.030892	0.0311198	0.047879	0.0364528	0.0246421	0.0256834	0.0231296	0.0308465	0.0280451	0.023995	0.0421985	0.0186265	0.0205259	0.0324654	0.0523601	0.0278237	0.0384016	0.0382672	0.0366817	0.0403989	0.0438762	0.0393804	0.0818999	0.0722913	0.0310644	0.0268441	0.0319306	0.0192147	0.0441437	0.0376243	0.0314668	0.0974962	0.0416155	0.029434	0.0298139	0.0359025	0.030719	0.0252533	0.0333492	0.100719	0.0526153	0.0207119	0.0312518
-3.93	0.0357226	0.0279303	0.0337912	0.0414403	0.0394298	0.000755285	0.000669863	0.0034612	0.0509665	0.0185046	0.000476105	0.00080603	0.0436114	0.0351612	0.0268101	0.0416633	0.026688	0.0387772	0.0289819	0.0431954	0.0450112	0.0301536	0.0262648	0.0374253	0.022663	0.0165443	0.0300006	0.0341341	0.0252919	0.0282092	0.0354027	0.0404611	0.0247255	0.00636794	0.0811806	0.00113653	0.0268547	0.000591215	0.0125563	0.000362352	0.0681694	0.0355722	0.00221167	0.000707855	0.048152	0.0170322	0.0157446	0.00099986	0.0139508	0.00524565	0.0131099	0.0329404	0.0497038	0.0459721	0.056349	0.071166	0.0290779	0.00979238	0.0432025	0.0329352	0.0399161	0.067229	0.0585063	0.0460392	0.0512896	0.107097	0.0483201	0.0133018	0.0360227	0.017174	0.0318313	0.0761427	0.0588346	0.0285768	0.0305933	0.0466278	0.0388266	0.0684866	0.0531378	0.0258175	0.0173646	0.0392598	0.0232628	0.0512087	0.0265195	0.0872418	0.0474144	0.0232062	0.0270353	0.0551765	0.0310896	0.0386679	0.0252615	0.0596919	0.0367575	0.0363997	0.0283214	0.0360565	0.0256193	0.0349728	0.0253413	0.0310967	0.0750103	0.0451556	0.0137797	0.00642577	0.0248138	0.041055	0.0320931	0.0516123	0.0137884	0.0584064	0.0235011	0.0402528	0.0613593	0.039171	0.0479126	0.0545805	0.0462956	0.0408955	0.0501138	0.0701244	0.0526323	0.0464137	0.0263454	0.0218411	0.0304356	0.019221	0.00960266	0.0180952	0.0288669	0.0010043	0.052406	0.0300362	0.0382356	0.0672704	0.0337233	0.0618826	0.0491316	0.0405534	0.0206911	0.0325962	0.0145772	0.0345766	0.0567694	0.0580916	0.0307028	0.0230939	0.0657368	0.0338025	0.0173976	0.0223439	0.0495807	0.0540076	0.0439126	0.0586336	0.0654427	0.028213	0.0620644	0.016543	0.0352872	0.0273517	0.0545766	0.057446	0.000561129	0.0291504	0.0232139	0.0195574	0.0386842	0.015052	0.0456948	0.0273295	0.0245837	0.00150548	0.0154624	0.0240867	0.00613633	0.0224134	0.0389977	0.00501398	0.0208356	0.0294461	0.0213984	0.0145242	0.0334013	0.0598147	0.0345663	0.0373706	0.0636846	0.0740443	0.0244295	0.0524557	0.0388908	0.0342051	0.06619	0.0263617	0.0294613	0.084619	0.0205972	0.0429298	0.0288599	0.0293917	0.0322338	0.0491874	0.0369823	0.0248265	0.0265755	0.023074	0.0310385	0.0287585	0.0229846	0.0417076	0.019438	0.0197139	0.0332515	0.0524229	0.029308	0.0393542	0.0375592	0.0358903	0.0409645	0.043447	0.0394648	0.0818329	0.0726162	0.0307769	0.0273375	0.0317156	0.0189904	0.0446976	0.0373361	0.0322044	0.0980878	0.0426139	0.0292552	0.0307407	0.0369725	0.0300765	0.024371	0.0333689	0.101086	0.0519373	0.0207916	0.0314381
-3.92	0.0341079	0.0275165	0.0343752	0.0414861	0.0395655	0.000734183	0.000685213	0.00326521	0.0513478	0.0187882	0.000481511	0.000798567	0.0443735	0.0351764	0.0272483	0.0424074	0.0268508	0.0379282	0.0280184	0.0442298	0.0448302	0.0302449	0.0258315	0.0387153	0.0227396	0.0168848	0.0290978	0.0326263	0.025315	0.0278263	0.0336255	0.0420215	0.0235729	0.00634714	0.0823226	0.00108129	0.0257225	0.000569152	0.0124373	0.000364301	0.0675681	0.0361062	0.00237767	0.00070127	0.0471412	0.0169234	0.0151867	0.000959344	0.0146597	0.00525334	0.0132772	0.032971	0.0509436	0.0445886	0.0578944	0.0710286	0.0294202	0.00973814	0.0455561	0.0319145	0.0404006	0.0706327	0.057812	0.0463036	0.0505567	0.107154	0.0484392	0.013728	0.0368378	0.0163686	0.0321383	0.0737221	0.0598497	0.0283496	0.0308397	0.0454043	0.0395987	0.0705843	0.0543187	0.0260988	0.0170801	0.039066	0.0231881	0.0496195	0.0273039	0.0865343	0.0484408	0.0229535	0.0266721	0.0538712	0.0326139	0.0408484	0.0241824	0.0609529	0.0353772	0.0366125	0.0277736	0.035781	0.0253961	0.0352557	0.0256079	0.0300877	0.0746074	0.0449015	0.0137511	0.00638252	0.0246005	0.0412265	0.0321354	0.0520861	0.0135234	0.0578905	0.0232902	0.0397896	0.0607073	0.0412431	0.0472429	0.0542523	0.0480878	0.0407291	0.0499705	0.0704954	0.051944	0.0470733	0.0262661	0.0226457	0.0297999	0.0197569	0.00936916	0.0177773	0.0276843	0.00104651	0.0531707	0.0308796	0.0400454	0.0658402	0.0339763	0.0618312	0.0509353	0.0412621	0.0204609	0.0333885	0.0144818	0.0340187	0.0567891	0.0574252	0.0289706	0.0230983	0.0664576	0.0334777	0.0176573	0.02242	0.048788	0.0536295	0.0432127	0.0577683	0.0636915	0.0282432	0.0638087	0.0165869	0.035259	0.0273586	0.0537573	0.0565543	0.000566991	0.0286424	0.0232551	0.019369	0.0393742	0.0152036	0.0466495	0.0277469	0.0247464	0.00156371	0.0146779	0.0234591	0.00617636	0.0224373	0.0396801	0.00513832	0.0201085	0.0285993	0.0220658	0.0147614	0.0335043	0.0586838	0.0345715	0.0367718	0.0632695	0.0747891	0.0237842	0.0534808	0.0382955	0.0345265	0.0681077	0.0257082	0.0299391	0.0859077	0.0202543	0.0440677	0.0286408	0.0279696	0.033326	0.0504737	0.0377651	0.024947	0.0274158	0.0230315	0.0312596	0.0294117	0.0219605	0.0410981	0.020211	0.0188825	0.0340719	0.0525779	0.0309474	0.0402412	0.0368083	0.0353569	0.0414314	0.0429018	0.0395456	0.081506	0.0729238	0.0306237	0.0278451	0.0315582	0.0188362	0.0452515	0.0370304	0.0330322	0.0984061	0.0435144	0.0290518	0.0317268	0.0380052	0.0297077	0.023501	0.0334997	0.101231	0.0513011	0.0208764	0.0315652
-3.91	0.0325306	0.0270727	0.0348735	0.0413901	0.039854	0.000712508	0.000707081	0.00307844	0.0515837	0.0190566	0.000486751	0.000791501	0.0452373	0.0351251	0.027661	0.0431764	0.026937	0.0371227	0.0270876	0.0451982	0.0445938	0.0302428	0.0253833	0.0400385	0.022895	0.0172569	0.0281829	0.0311795	0.0253031	0.0273556	0.0318285	0.0437107	0.0224426	0.00633275	0.083242	0.00102955	0.0247961	0.000547717	0.0124341	0.000365062	0.0667654	0.0365455	0.00254401	0.000695984	0.0461401	0.0168014	0.0147243	0.000916972	0.0153382	0.00523945	0.0135351	0.0329856	0.0523475	0.0432561	0.0594232	0.0710906	0.0297583	0.00974028	0.0479475	0.0309329	0.0408443	0.0739833	0.0570364	0.0465374	0.0498932	0.1071	0.0486195	0.0142253	0.0375798	0.0155949	0.0323555	0.0712001	0.0607895	0.0284099	0.0310519	0.0441637	0.0409471	0.0725515	0.0561672	0.0263429	0.0168618	0.038736	0.0230705	0.0481713	0.0281465	0.085685	0.049346	0.0227507	0.0262701	0.0524902	0.034123	0.0430383	0.0231425	0.062378	0.034079	0.0367169	0.0271677	0.035976	0.0251344	0.0356705	0.0258248	0.0290542	0.0741758	0.0447366	0.0138143	0.00633319	0.0243087	0.0413459	0.0321433	0.0524662	0.0132423	0.0573905	0.0231697	0.0392575	0.060075	0.0433191	0.0466253	0.0539863	0.0498535	0.04057	0.0496589	0.0707884	0.051357	0.0480346	0.0261868	0.023405	0.0291223	0.020348	0.00911849	0.0174272	0.0266068	0.00108819	0.0537536	0.0317979	0.0419056	0.0642746	0.0344123	0.0615535	0.0528978	0.0419089	0.0202788	0.0342023	0.0145435	0.0335142	0.057091	0.0567872	0.0272382	0.0230499	0.0671206	0.0330667	0.0180325	0.0226236	0.0480514	0.0532774	0.042972	0.056834	0.0618944	0.0282342	0.0654762	0.0169151	0.035137	0.0274287	0.0527938	0.0556073	0.000572392	0.0280171	0.023258	0.0192328	0.0400698	0.0154149	0.0474698	0.028069	0.0248641	0.00164675	0.0140041	0.0227696	0.00619166	0.022374	0.040269	0.00525425	0.0193693	0.0277255	0.0226739	0.0151461	0.0334882	0.0574463	0.0346077	0.0361914	0.0627775	0.0753685	0.0236516	0.0544528	0.0378616	0.0347626	0.0700707	0.0250653	0.0304597	0.0869479	0.0199846	0.0451456	0.0285457	0.0266195	0.0343678	0.0517037	0.0387274	0.0250005	0.0281949	0.0230037	0.0314994	0.0299981	0.0209361	0.0403771	0.0209373	0.0180389	0.0348978	0.0527793	0.032702	0.0410538	0.0360257	0.0349813	0.0417902	0.0422436	0.0396236	0.0809239	0.0731868	0.0306839	0.0283846	0.0314676	0.0187419	0.04577	0.0367266	0.033929	0.098467	0.0442952	0.0288235	0.032747	0.0389949	0.0296166	0.0226586	0.0336962	0.10118	0.0507522	0.020984	0.0316308
-3.9	0.0310251	0.0266079	0.0352748	0.0411632	0.0402537	0.000690127	0.000732089	0.00290257	0.0516908	0.0192997	0.000492765	0.000786313	0.046156	0.0349977	0.0280435	0.0439348	0.0269484	0.0363917	0.0261999	0.0460897	0.0443119	0.0302008	0.024924	0.0413595	0.0231653	0.0176889	0.0272644	0.0298094	0.0252565	0.0268043	0.0300283	0.0454907	0.0213578	0.00632735	0.0839338	0.00100166	0.0241261	0.000526581	0.0125903	0.000364684	0.065784	0.0368942	0.00270828	0.000692771	0.0451308	0.0166799	0.014473	0.000873281	0.0159779	0.00520322	0.0138892	0.0329782	0.0538846	0.0419818	0.0608981	0.071373	0.0301253	0.00980205	0.0503534	0.0300413	0.0412301	0.0772302	0.056177	0.0467271	0.0493257	0.107021	0.048931	0.0147759	0.0382266	0.0148616	0.0324825	0.068584	0.0616509	0.0287752	0.0312244	0.0429163	0.0423913	0.0743648	0.0585557	0.0265455	0.016779	0.038282	0.0229068	0.0468443	0.0290265	0.0847425	0.0501093	0.0225621	0.0258189	0.0510484	0.0356086	0.0452073	0.0221557	0.0636445	0.0328196	0.0367286	0.0265107	0.0366732	0.024839	0.036181	0.0259858	0.0279991	0.0736734	0.044635	0.0139389	0.00628047	0.0239453	0.0414557	0.0321053	0.0527528	0.0129486	0.0569229	0.0231556	0.0387273	0.0594845	0.0453714	0.0460261	0.0537905	0.0515545	0.0403826	0.0491832	0.0710302	0.0509282	0.049185	0.0261047	0.0241165	0.0284125	0.0210002	0.00885382	0.0170425	0.0256754	0.00112881	0.0541573	0.0327552	0.0437821	0.0626029	0.0350249	0.0610587	0.0549475	0.0424686	0.0201541	0.0352218	0.0147509	0.0330379	0.057518	0.0562726	0.025525	0.022962	0.0677015	0.0325804	0.0185271	0.0229508	0.0473949	0.0530054	0.0432612	0.0558596	0.0600717	0.0282139	0.0670262	0.0174402	0.0349196	0.0275481	0.0516927	0.0546092	0.000577303	0.0272852	0.0232227	0.0191785	0.0407803	0.0156828	0.0481425	0.0282919	0.0249329	0.001765	0.0134993	0.0220226	0.00618336	0.0222273	0.0407517	0.00535933	0.0186394	0.0268332	0.0232136	0.0156367	0.0333438	0.0561162	0.0346896	0.0356345	0.0622063	0.0757733	0.023742	0.0553331	0.0375222	0.0348914	0.0720392	0.0244423	0.0310167	0.0877274	0.0198154	0.046152	0.0287469	0.0253699	0.0353337	0.0528458	0.0398228	0.0249859	0.0289048	0.0229866	0.0317459	0.0305125	0.0199252	0.0395503	0.0216092	0.0171925	0.0356953	0.0529935	0.0345369	0.0417871	0.0352233	0.0347015	0.0420359	0.0414775	0.0397004	0.0800979	0.0733846	0.0309809	0.029002	0.0314669	0.0187114	0.0462182	0.0364469	0.0348778	0.0982989	0.0449414	0.0285751	0.0337853	0.0399408	0.0297726	0.0218609	0.0339254	0.100968	0.0503516	0.0210984	0.0316367
-3.89	0.0296412	0.0261288	0.03557	0.0408189	0.040725	0.00066703	0.000758951	0.00273918	0.0516899	0.019512	0.000502643	0.000782169	0.0470908	0.0347888	0.0283923	0.0446517	0.026891	0.0357784	0.0253705	0.0468976	0.0440017	0.0300779	0.0244658	0.0426496	0.0235866	0.0182348	0.0263534	0.0285691	0.0251769	0.0261821	0.0282425	0.0473262	0.0203449	0.00633626	0.0843968	0.000988413	0.0237643	0.000505701	0.0128414	0.000363251	0.0646502	0.0371582	0.00286803	0.000692241	0.0440954	0.0165817	0.0143581	0.000828785	0.0165714	0.00514463	0.0143254	0.0329533	0.0555365	0.040768	0.0622879	0.0718352	0.0305648	0.00994841	0.0527496	0.0292795	0.041545	0.0803238	0.0552345	0.0468549	0.0488767	0.107003	0.0494205	0.0153684	0.0387601	0.0141814	0.0325222	0.0658901	0.0624358	0.0294048	0.0313552	0.0416702	0.0438974	0.0760034	0.0612596	0.0267043	0.0167735	0.0377198	0.0226939	0.045594	0.0299273	0.0837289	0.0507134	0.0223642	0.0253123	0.0495648	0.0370644	0.0473255	0.0212362	0.0647292	0.031579	0.0366684	0.0258112	0.0376222	0.024516	0.0367531	0.0260882	0.0269271	0.0730731	0.0445869	0.0141097	0.00622826	0.0235197	0.0416149	0.0320117	0.0529494	0.0126466	0.0565047	0.0232591	0.0382179	0.0589618	0.0473717	0.0454323	0.0536594	0.0531582	0.0401475	0.0485495	0.0712502	0.0506992	0.0503913	0.0260194	0.0247814	0.0276844	0.0217034	0.00857677	0.0166235	0.0248889	0.00116786	0.0543901	0.0337182	0.0456465	0.0608532	0.0357874	0.0603614	0.0570351	0.04292	0.0201146	0.0363955	0.0150737	0.0325426	0.0580114	0.0560652	0.02385	0.0228511	0.0681808	0.0320307	0.0191471	0.0233694	0.0468411	0.0529246	0.044278	0.0548813	0.0582643	0.0282237	0.0684293	0.0181399	0.0346085	0.0277062	0.0504612	0.0535633	0.000581759	0.0264597	0.0231512	0.0192437	0.0415227	0.0160029	0.0486589	0.0284134	0.0249493	0.00190528	0.013225	0.0212242	0.00615323	0.0220016	0.0411192	0.00545126	0.0179477	0.0259326	0.0236774	0.0162005	0.0330644	0.0547116	0.03488	0.0351051	0.0615607	0.0759984	0.0238795	0.0560925	0.037223	0.0348989	0.0739806	0.0238322	0.0316083	0.0882368	0.0197919	0.0470767	0.0290623	0.024322	0.0362012	0.053871	0.0410755	0.0249036	0.0295402	0.0229865	0.0319872	0.0309519	0.0189427	0.0386232	0.0222206	0.0163555	0.0364436	0.0531985	0.03643	0.0424387	0.034415	0.0345359	0.0421702	0.0406105	0.0397646	0.079044	0.0735031	0.0314662	0.0298276	0.0315999	0.0187588	0.0465734	0.0361996	0.0358697	0.0979416	0.0454454	0.0283136	0.0348312	0.0408479	0.0301356	0.0211273	0.0341649	0.100647	0.0501864	0.0211905	0.0315879
-3.88	0.0284123	0.025641	0.0357524	0.0403706	0.0412361	0.000643331	0.000787275	0.00258963	0.0515854	0.0196895	0.000513532	0.000777977	0.0480082	0.0344977	0.0287057	0.0453003	0.0267748	0.0353645	0.0246199	0.0476206	0.0436879	0.0298517	0.0240296	0.0438866	0.0241747	0.01894	0.0254943	0.0275143	0.0250674	0.0255021	0.0264887	0.0491822	0.0194359	0.00636664	0.0846339	0.00097684	0.0237303	0.000485156	0.0131499	0.000360886	0.0633938	0.0373451	0.00302085	0.000694619	0.0430181	0.0165446	0.014425	0.000783962	0.0171124	0.00506442	0.0148179	0.0329215	0.0573086	0.0396165	0.0635662	0.0724109	0.0311081	0.0101779	0.0551109	0.0286513	0.0417773	0.0832162	0.0542146	0.0469032	0.0485581	0.107116	0.0500878	0.015993	0.0391663	0.0135727	0.0324808	0.0631413	0.0631461	0.030244	0.0314469	0.0404297	0.0454359	0.077449	0.0641614	0.0268194	0.0167799	0.0370684	0.0224284	0.044377	0.0308351	0.0826245	0.0511452	0.0221436	0.0247485	0.0480639	0.0384848	0.0493645	0.0203996	0.0656222	0.0303467	0.036561	0.0250796	0.0387187	0.0241709	0.0373588	0.0261319	0.0258444	0.0723588	0.0446197	0.0143214	0.00618243	0.0230438	0.0418822	0.0318547	0.0530625	0.0123411	0.056154	0.0234747	0.0376598	0.058535	0.0492914	0.0448453	0.053575	0.0546349	0.0398501	0.0477669	0.071479	0.0506857	0.051619	0.0259333	0.025405	0.0269558	0.0224355	0.00828776	0.0161728	0.0242214	0.00120485	0.0544665	0.0346559	0.0474741	0.0590515	0.0366605	0.0594813	0.05912	0.0432456	0.0202035	0.0376579	0.0154736	0.0319995	0.0585553	0.0561166	0.0222329	0.0227371	0.0685433	0.0314305	0.0199032	0.0238411	0.046608	0.0531681	0.0458353	0.0539425	0.0566238	0.0283006	0.0696636	0.0190003	0.0342086	0.0278959	0.0491076	0.0524722	0.000585869	0.0255558	0.0230472	0.0194367	0.0423487	0.01637	0.0490154	0.0284323	0.0249103	0.00206148	0.0131597	0.0203817	0.00610368	0.0217022	0.0413656	0.00552796	0.0173347	0.0250342	0.024059	0.0168114	0.0326466	0.0532551	0.0353076	0.0346067	0.0608541	0.0760426	0.0240515	0.0567081	0.0369206	0.0347769	0.0758688	0.0232258	0.0322363	0.0884685	0.0200565	0.0479106	0.0294557	0.0234693	0.036952	0.0547527	0.0424811	0.0247562	0.0300984	0.023016	0.0322128	0.0313149	0.0180053	0.0376015	0.0227667	0.0155428	0.0371275	0.0533805	0.0384245	0.0430092	0.0336166	0.0345107	0.0422062	0.0396514	0.0397977	0.077783	0.073534	0.0320871	0.0308512	0.0319151	0.0189072	0.0468214	0.0359751	0.0369083	0.0974456	0.0458062	0.0280455	0.0358792	0.0417286	0.030662	0.0204944	0.034401	0.10028	0.0503691	0.0212417	0.0314929
-3.87	0.0273208	0.0251502	0.0358179	0.0398273	0.0417614	0.000619274	0.000817011	0.0024549	0.051363	0.0198293	0.000523751	0.000773291	0.0488783	0.0341283	0.028983	0.0458587	0.0266121	0.0353062	0.0239708	0.0482652	0.0434045	0.0295275	0.0236474	0.0450545	0.0249112	0.0197728	0.0248539	0.0265303	0.0249331	0.024781	0.0247854	0.0510236	0.0186732	0.00642238	0.0846509	0.000966394	0.023982	0.000465132	0.0135013	0.000357744	0.0620487	0.0374645	0.00316444	0.000699785	0.0418858	0.0166049	0.0147067	0.000739251	0.0175955	0.00496401	0.0153433	0.0328942	0.0592484	0.0385333	0.0647123	0.0730395	0.0317684	0.0104374	0.0574113	0.0281523	0.0419164	0.0858633	0.0531284	0.0468585	0.0483649	0.107386	0.0509077	0.0166412	0.0394356	0.0130627	0.0323689	0.0603666	0.0637803	0.0312245	0.0315082	0.039196	0.0469764	0.0786866	0.0671818	0.0268945	0.0167746	0.0363517	0.0221076	0.043163	0.0317393	0.081412	0.0513955	0.0218938	0.0241295	0.0465776	0.0398655	0.0512976	0.0196681	0.0663163	0.0291167	0.0364314	0.0243292	0.0399201	0.0238081	0.037976	0.0261201	0.0247584	0.071522	0.0447642	0.0145769	0.006153	0.0225317	0.0422613	0.0316292	0.0531017	0.0120374	0.0558889	0.0237803	0.0370121	0.0582337	0.0511025	0.0442718	0.0535114	0.0559579	0.0394797	0.0468475	0.0717471	0.0508842	0.0528408	0.0258501	0.0259967	0.0262462	0.0231744	0.00798716	0.0156955	0.0236548	0.0012393	0.0544083	0.0355396	0.0492418	0.0575767	0.0376025	0.0584419	0.0611677	0.0434328	0.020448	0.0390162	0.0159146	0.0313932	0.0591422	0.0562553	0.0206941	0.0226448	0.068778	0.0307935	0.0208137	0.0243357	0.0470227	0.0536391	0.0478074	0.0530929	0.0555025	0.0284362	0.0707135	0.0199992	0.0337279	0.0281135	0.0476409	0.0513376	0.000589853	0.0245899	0.0229163	0.0197257	0.04339	0.0167785	0.0492143	0.0283489	0.0248135	0.00223132	0.0132206	0.0195036	0.00603767	0.0213349	0.0414879	0.00558762	0.0168219	0.0241473	0.024354	0.0174475	0.0320903	0.0517744	0.0357957	0.0341447	0.0601096	0.0759082	0.0242445	0.0571619	0.0365813	0.0345223	0.0776842	0.0226203	0.0329066	0.0884162	0.0207281	0.0486462	0.0299341	0.0227316	0.0375717	0.0554675	0.0440011	0.0245478	0.0305805	0.0230929	0.032412	0.0316023	0.0171394	0.0364919	0.0232441	0.0147722	0.037735	0.0535325	0.0404065	0.0435014	0.0328435	0.0346514	0.0421741	0.0386115	0.0397849	0.0763382	0.0734752	0.0328124	0.0320009	0.0324115	0.0191827	0.0469535	0.0357564	0.0380099	0.0969053	0.0460302	0.0277761	0.0369291	0.0426034	0.0313117	0.0201323	0.0346278	0.0999509	0.0509786	0.0212415	0.0313634
-3.86	0.0263536	0.0246637	0.0357651	0.0391927	0.0422806	0.00059526	0.000847969	0.00233562	0.0510091	0.0199335	0.000532833	0.000767886	0.0496741	0.0336919	0.0292234	0.04631	0.0264172	0.0356248	0.0234347	0.0488493	0.0431957	0.0291153	0.0233566	0.0461432	0.0257564	0.0206812	0.0243078	0.0256023	0.0247807	0.0240414	0.0231513	0.0528165	0.0181244	0.00650271	0.0844569	0.000956567	0.0244405	0.000445922	0.0138857	0.000354008	0.0606614	0.0375287	0.0032967	0.0007074	0.0406887	0.016767	0.0151648	0.000695056	0.0180168	0.00484545	0.0158835	0.0328774	0.0613662	0.0375316	0.065711	0.0736724	0.0325636	0.0107181	0.0596248	0.0277982	0.0419532	0.0882254	0.0519932	0.0467142	0.0482743	0.107795	0.0518697	0.0173059	0.0395634	0.0126976	0.0322046	0.0576015	0.0643357	0.0322917	0.0315612	0.0379689	0.0484891	0.0797042	0.0702527	0.0269363	0.016745	0.0355994	0.0217295	0.0419338	0.0326321	0.0800888	0.0514598	0.0216128	0.0234611	0.0451449	0.0412012	0.0531001	0.0190732	0.0668062	0.0278864	0.0362998	0.0235767	0.0411986	0.023429	0.0385867	0.026059	0.0236771	0.070559	0.0449662	0.0148895	0.00615124	0.0220001	0.0426898	0.0313336	0.0530787	0.0117414	0.0557286	0.0241435	0.036262	0.0580901	0.0527785	0.0437219	0.0534407	0.0571042	0.0390299	0.0458085	0.0720851	0.0512898	0.0540332	0.0257718	0.02657	0.0255724	0.0239031	0.00767614	0.0152035	0.0231744	0.00127075	0.0542447	0.0363437	0.0509276	0.0561885	0.0385746	0.0572711	0.0631495	0.0434737	0.0208339	0.0404774	0.0163682	0.0307147	0.0597679	0.0564105	0.0192569	0.0226041	0.0688789	0.0301346	0.0218987	0.0248308	0.0475059	0.0541906	0.0501751	0.0523859	0.0547033	0.0285958	0.0715695	0.0211042	0.0331782	0.0283589	0.0460715	0.0501602	0.000594078	0.0235797	0.0227658	0.0200752	0.0445512	0.0172244	0.0492646	0.0281641	0.0246575	0.00241284	0.0133584	0.0185991	0.0059587	0.0209056	0.0414857	0.00562873	0.0163815	0.0232775	0.0245593	0.0180907	0.0313986	0.0503017	0.0363128	0.033734	0.0593641	0.0756013	0.0244449	0.0574402	0.0361796	0.0341368	0.0794132	0.0220191	0.03363	0.0880753	0.0216195	0.0492762	0.0305093	0.0221006	0.0380499	0.0559953	0.04559	0.0242839	0.0309905	0.0232423	0.0325737	0.0318166	0.0163957	0.0353034	0.0236512	0.0140653	0.038256	0.0536521	0.0423346	0.0439208	0.0321069	0.0349737	0.0421025	0.0375039	0.0397195	0.0747338	0.07333	0.0336234	0.0332709	0.0330648	0.0196008	0.0469656	0.0355269	0.0391774	0.0967775	0.0461307	0.0275114	0.0379876	0.0434949	0.0320527	0.019998	0.0348495	0.0997587	0.051989	0.0211837	0.0312143
-3.85	0.0255159	0.0241921	0.0355948	0.0384669	0.0427769	0.000571888	0.000879649	0.00223222	0.050517	0.0200111	0.000540437	0.000761629	0.0503713	0.0332171	0.0294256	0.0466433	0.0262059	0.0361667	0.0230062	0.0494021	0.0431167	0.0286275	0.0231654	0.0471497	0.0266697	0.0216338	0.0237656	0.024738	0.0246198	0.0233178	0.0216055	0.0545294	0.0179873	0.00660772	0.0840634	0.000946922	0.0250338	0.000427975	0.0142959	0.000349885	0.0593333	0.0375524	0.00341584	0.000717002	0.0394206	0.0170274	0.015783	0.000651757	0.0183736	0.00471139	0.0164244	0.0328693	0.06356	0.0366332	0.0665525	0.0742712	0.0335279	0.0110156	0.0617256	0.0275923	0.0418809	0.0902706	0.0508334	0.0464711	0.0482528	0.108295	0.0529848	0.0179813	0.0395497	0.0125261	0.0320337	0.0548888	0.0648117	0.033405	0.0316558	0.0367502	0.0499454	0.0804936	0.0733128	0.0269558	0.0166823	0.0348494	0.0212935	0.0406802	0.0335092	0.0786571	0.0513375	0.0213021	0.0227528	0.0438024	0.0424855	0.054751	0.018627	0.0670888	0.0266571	0.0361761	0.0228479	0.0425334	0.0230319	0.0391772	0.0259596	0.0226094	0.0694694	0.0451477	0.015275	0.00617349	0.0214688	0.043094	0.0309696	0.0530081	0.0114597	0.0556975	0.024529	0.0354069	0.0581409	0.0542951	0.0432117	0.0533381	0.0580549	0.0384981	0.0446746	0.0725268	0.0519088	0.0551767	0.0256939	0.0271424	0.0249507	0.0246098	0.0073568	0.0147995	0.0227633	0.00129877	0.0540106	0.0370462	0.0525104	0.0547244	0.0395421	0.0559998	0.0650421	0.0433654	0.0213335	0.0420465	0.0168135	0.0299594	0.0604229	0.0565444	0.0179499	0.0226485	0.0688446	0.0294716	0.0231613	0.0253089	0.0480155	0.0547458	0.0527804	0.0518725	0.0540229	0.0287553	0.0722281	0.02228	0.032576	0.0286358	0.044411	0.048939	0.000599057	0.0225437	0.0226049	0.0204603	0.0457521	0.0177052	0.0491816	0.0278795	0.0244416	0.00260405	0.013548	0.017678	0.00587071	0.0204204	0.0413608	0.00565018	0.0159865	0.0224266	0.0246735	0.0187245	0.0305782	0.0488746	0.0368385	0.0334073	0.0586724	0.0751313	0.024638	0.057534	0.0356979	0.0336261	0.0810479	0.021429	0.0344241	0.0874431	0.0226624	0.0497932	0.0311956	0.0215903	0.0383808	0.05632	0.0472072	0.0239708	0.0313366	0.0234948	0.0326866	0.0319612	0.0157878	0.0340465	0.0239883	0.0134628	0.0386831	0.0537405	0.0441795	0.0442753	0.0314118	0.0354765	0.0420349	0.0363418	0.0396006	0.0729941	0.0731071	0.0345041	0.0346503	0.0338622	0.0201476	0.0468575	0.0352724	0.0403749	0.096795	0.0461285	0.0272607	0.0390739	0.0444153	0.0328622	0.0200009	0.0350876	0.0998073	0.0533208	0.0210652	0.031064
-3.84	0.0248278	0.0237524	0.0353107	0.0376506	0.0432363	0.000549933	0.000911687	0.00214392	0.0498851	0.0200822	0.000546301	0.000754461	0.050949	0.0327644	0.0295873	0.0468548	0.0260081	0.0368373	0.0226766	0.0499493	0.0432278	0.0280786	0.0230487	0.0480794	0.0276197	0.0226103	0.0232186	0.0239575	0.0244628	0.022666	0.0201672	0.0561335	0.0181192	0.00673999	0.0834838	0.000937125	0.0257099	0.00041198	0.0147262	0.000345602	0.0580513	0.037554	0.00352043	0.000728116	0.0380791	0.0173819	0.0165606	0.000609719	0.0186648	0.00456492	0.0169546	0.032864	0.0657405	0.0358697	0.0672343	0.0748041	0.0347014	0.011325	0.0636886	0.0274918	0.0416957	0.0919747	0.0496816	0.0461367	0.0482656	0.108831	0.0542225	0.0186635	0.0393987	0.0125798	0.0319687	0.0522787	0.0652132	0.0345318	0.0317967	0.0355452	0.0513187	0.0810499	0.0763063	0.0269681	0.0165806	0.0341503	0.0208011	0.0393992	0.034371	0.077119	0.0510318	0.0209666	0.0220172	0.0425704	0.0437093	0.0562325	0.0182935	0.0671628	0.0254332	0.03606	0.0221908	0.0439107	0.0226125	0.0397364	0.0258539	0.0215649	0.0682543	0.0452586	0.0157265	0.00620918	0.0209617	0.0434213	0.0305434	0.0529078	0.0112019	0.0558349	0.0249048	0.03445	0.0584255	0.0556314	0.0427939	0.0531834	0.0587962	0.037886	0.0434785	0.0732351	0.0527582	0.0562563	0.0256043	0.0277521	0.0244613	0.0252869	0.00703191	0.0144671	0.0224032	0.00132296	0.0537363	0.037629	0.0539705	0.0531917	0.0404743	0.0546611	0.066828	0.0431101	0.0219274	0.0437268	0.0172363	0.0291257	0.0610861	0.0566287	0.0168065	0.0228088	0.0686777	0.0288327	0.0245785	0.0257553	0.0485226	0.0552554	0.0555763	0.0516007	0.0534334	0.0289045	0.0726924	0.0234949	0.0319458	0.0289539	0.0426729	0.0482476	0.000605373	0.0215006	0.0224442	0.0208644	0.0469555	0.0182209	0.048988	0.0274981	0.0241664	0.00280286	0.0137733	0.01675	0.00577797	0.0198864	0.0411172	0.00565124	0.0156254	0.0215936	0.0246968	0.0193341	0.0296385	0.0475363	0.0373535	0.0331683	0.0581104	0.0745103	0.0248086	0.0574393	0.0351254	0.033	0.0825859	0.0208588	0.035321	0.0865196	0.0238229	0.0501886	0.0320052	0.0212185	0.038562	0.0564302	0.0488181	0.0236149	0.0316304	0.0238424	0.0327395	0.0320388	0.0152675	0.0327344	0.0242568	0.0131099	0.039011	0.0538006	0.0459143	0.044575	0.0307618	0.0361394	0.0419777	0.035137	0.0394316	0.0711421	0.0728203	0.0354359	0.0361068	0.0347985	0.020789	0.046633	0.0349818	0.0415503	0.0967892	0.0460515	0.0270392	0.0402159	0.0453621	0.0337214	0.0201607	0.0353942	0.10018	0.0549007	0.0208858	0.0309384
-3.83	0.0243235	0.0233726	0.0349185	0.0367472	0.0436465	0.000530112	0.000944118	0.00206676	0.0491156	0.0201862	0.000550248	0.0007464	0.0513896	0.0323471	0.0297061	0.0469791	0.0261579	0.0375816	0.0224469	0.0504831	0.043579	0.0274859	0.0229833	0.0489463	0.0285837	0.0235941	0.0226662	0.0233095	0.0243247	0.0221381	0.0188539	0.0576031	0.0183997	0.00690261	0.0827332	0.000926967	0.0264331	0.000398863	0.0151728	0.000341409	0.056755	0.0375547	0.00360947	0.000740348	0.0366652	0.0178094	0.0174813	0.000569305	0.0188904	0.00440951	0.0174651	0.0328548	0.0678565	0.0352802	0.0677639	0.0752452	0.0361023	0.0116415	0.0654902	0.0274468	0.041398	0.0933226	0.0485819	0.0457239	0.0482829	0.109351	0.0555151	0.0193507	0.0391186	0.0129103	0.0319949	0.0498266	0.0655546	0.0356444	0.031935	0.0343641	0.0525848	0.0813713	0.0791834	0.0269936	0.0164361	0.0335582	0.0202558	0.0380915	0.0352281	0.0754761	0.0505494	0.0206145	0.0212703	0.0414625	0.0448607	0.057531	0.0180326	0.0670285	0.0242228	0.035944	0.021677	0.0453228	0.0221658	0.0402561	0.0257993	0.0205531	0.0669154	0.0452658	0.0162183	0.00625297	0.0205087	0.0436401	0.0300646	0.0528018	0.0109877	0.0561868	0.0252438	0.0333991	0.0589663	0.05677	0.0427368	0.0529622	0.0593197	0.0371992	0.0422458	0.0751103	0.0538457	0.0572611	0.0254866	0.0285981	0.0241269	0.02593	0.00670482	0.0141564	0.022077	0.00134293	0.0534328	0.0380782	0.0552896	0.0516015	0.0413437	0.0532915	0.0684955	0.042715	0.0226052	0.0455215	0.0176286	0.0282158	0.0617286	0.0566402	0.0158473	0.0231311	0.0683849	0.0282878	0.0261173	0.0261578	0.0490001	0.0556816	0.0585309	0.0518647	0.0529366	0.029043	0.0729737	0.0247217	0.0313218	0.0293321	0.0408725	0.0476022	0.000614411	0.0204689	0.0222955	0.0212755	0.048128	0.0187753	0.0487127	0.0270242	0.0238334	0.00300716	0.0140231	0.0158275	0.00568502	0.0193113	0.0407605	0.0056317	0.0152959	0.0207772	0.0246315	0.0199056	0.028592	0.0463364	0.037841	0.0329629	0.0577601	0.0737536	0.024941	0.0571567	0.0344578	0.0322726	0.0840297	0.0203191	0.0364072	0.0853087	0.0250763	0.0504533	0.032937	0.0209976	0.0385955	0.0563188	0.0503928	0.0232219	0.0318896	0.0242479	0.0327225	0.0320504	0.0148101	0.0313823	0.0244592	0.0129833	0.0392377	0.0538369	0.0475149	0.0448331	0.0301643	0.0369296	0.0419476	0.0339018	0.039219	0.0692007	0.0724876	0.0363961	0.0376072	0.0358712	0.0214951	0.0462998	0.0346474	0.0426629	0.0967382	0.0459348	0.0268672	0.041407	0.0463246	0.0346079	0.0203862	0.0358289	0.100906	0.0566527	0.0206474	0.0308898
-3.82	0.0240374	0.0230889	0.0344263	0.0357638	0.0439963	0.000512916	0.000977388	0.00199556	0.0482143	0.0203637	0.000552187	0.000737586	0.0516796	0.0319201	0.02978	0.0470568	0.0264184	0.0383599	0.0223347	0.0509713	0.0442583	0.0268704	0.0231448	0.0497672	0.0295468	0.0245708	0.0221099	0.0228959	0.0242319	0.021755	0.0176825	0.0589159	0.0187819	0.00709735	0.0818282	0.000916369	0.0271786	0.000389265	0.0156345	0.000337597	0.0554419	0.0375798	0.00368244	0.000753406	0.035183	0.0182855	0.0185127	0.000530909	0.0190518	0.00424864	0.0179483	0.032837	0.0698716	0.0349021	0.0681708	0.0755734	0.0377086	0.011959	0.0671085	0.0274271	0.040993	0.0943093	0.0475945	0.04525	0.0482836	0.109805	0.0568089	0.0200444	0.03872	0.0134953	0.0320317	0.0475801	0.065864	0.0367174	0.0320445	0.0332227	0.0537228	0.0814589	0.0818998	0.0270575	0.0162471	0.0331225	0.0196636	0.0367594	0.0361266	0.07373	0.0498998	0.020257	0.0205302	0.0405096	0.0459261	0.0586375	0.017823	0.0666878	0.023038	0.0358146	0.0213143	0.0467528	0.0216871	0.0407296	0.0257443	0.019586	0.0654548	0.045145	0.0167293	0.00630352	0.0201443	0.0437332	0.0295457	0.0527313	0.0108424	0.0567319	0.0255243	0.0322663	0.05974	0.0576983	0.0429846	0.0526654	0.0596231	0.0364469	0.0409872	0.0773063	0.0552023	0.0581841	0.0253258	0.0296194	0.0238735	0.0265372	0.00637929	0.0139149	0.0217717	0.00135836	0.0530903	0.0383854	0.0564518	0.0499707	0.0421263	0.0519317	0.070039	0.0421918	0.0233607	0.0474364	0.0179877	0.0272344	0.0623217	0.0565605	0.0150617	0.0239635	0.0679762	0.0279293	0.0277482	0.0265066	0.0494235	0.0559948	0.0616156	0.0524192	0.0525398	0.0291771	0.0731022	0.0259375	0.0307222	0.0297988	0.0390269	0.0468767	0.000626649	0.0194638	0.0221712	0.0216847	0.0492385	0.0193795	0.0483903	0.0264637	0.0234451	0.00321473	0.0142896	0.0150607	0.00559668	0.0187045	0.0402984	0.00559184	0.0150029	0.0199772	0.0244816	0.0204264	0.0274533	0.0453381	0.0382857	0.0327517	0.0576637	0.0728787	0.0250207	0.0566915	0.0336963	0.031462	0.0853878	0.0198343	0.0378803	0.0838185	0.026403	0.050578	0.0339716	0.0209289	0.0384865	0.0559838	0.0519053	0.0227964	0.0321781	0.024688	0.0326274	0.031995	0.0144073	0.0300076	0.0245976	0.0129839	0.0393641	0.0538552	0.0489598	0.0450679	0.0296327	0.0378101	0.0420108	0.0326511	0.0389701	0.0671935	0.0721302	0.0373581	0.0391239	0.0370778	0.0222439	0.0458702	0.0342651	0.0436867	0.0966301	0.0458261	0.0267641	0.0426064	0.047285	0.0354936	0.0206358	0.0363723	0.101956	0.0585021	0.0203547	0.0310445
-3.81	0.0239717	0.0229156	0.0338441	0.0347111	0.0442764	0.000498851	0.00101211	0.00192699	0.0471895	0.0206041	0.000552122	0.000728438	0.0518099	0.0314649	0.0298083	0.0470406	0.0266936	0.0391411	0.0223802	0.0513867	0.0454675	0.0262586	0.0233376	0.0505496	0.0305018	0.0255271	0.0215525	0.0227649	0.0242656	0.02152	0.0166734	0.0600526	0.0192333	0.00732799	0.0807871	0.000905373	0.0279284	0.000382881	0.0161137	0.000334537	0.0541177	0.0376907	0.00373937	0.00076709	0.0336397	0.0187909	0.0196215	0.000495009	0.0191513	0.00408542	0.0183988	0.0328076	0.0717542	0.0347583	0.0685075	0.0757722	0.0394799	0.0122713	0.068524	0.0274196	0.0404919	0.0949407	0.0468008	0.0447355	0.0482551	0.110147	0.0580638	0.0207544	0.0382149	0.0142636	0.0320586	0.0455606	0.0661839	0.0377279	0.0321121	0.0321429	0.0547155	0.0813163	0.0844172	0.0271891	0.0160144	0.0328598	0.0190324	0.0354061	0.0371453	0.0718846	0.0490947	0.0199094	0.0198173	0.0397792	0.0468912	0.0595477	0.0176574	0.0661441	0.0218947	0.0356537	0.0210479	0.0481666	0.0211734	0.041151	0.0256455	0.0186994	0.0638759	0.044878	0.0172457	0.00636224	0.0199004	0.0436929	0.0289994	0.0527987	0.0107518	0.0573847	0.0257297	0.0310679	0.0606869	0.0584088	0.0433021	0.0522889	0.0597101	0.0356417	0.0397164	0.0795974	0.0572471	0.0590215	0.025112	0.030711	0.0236929	0.0271083	0.00605962	0.0138123	0.0214792	0.00136895	0.0526934	0.0385474	0.0574434	0.0483225	0.0428008	0.0506306	0.0714592	0.0415563	0.024189	0.049501	0.0183159	0.0261894	0.0628412	0.0563758	0.0144311	0.0249882	0.0674645	0.0277038	0.0294465	0.0267942	0.0497717	0.0561725	0.064804	0.0531508	0.0522515	0.0293179	0.0731531	0.027122	0.0301332	0.0303718	0.0371549	0.046063	0.000640957	0.0184955	0.0221626	0.022086	0.0502587	0.020051	0.0480589	0.0258242	0.0230053	0.00342338	0.0145675	0.0143243	0.00551832	0.0180766	0.0397405	0.00553251	0.0147661	0.019195	0.0242529	0.0208855	0.0262392	0.0446112	0.0386745	0.0325166	0.0577951	0.0719049	0.025035	0.0560539	0.0328472	0.0305929	0.0866853	0.0196007	0.0397428	0.0820623	0.0277863	0.0505545	0.0350797	0.0210043	0.0382435	0.0554281	0.0533342	0.0223423	0.0325702	0.02515	0.0324485	0.03187	0.0140566	0.0286303	0.0246734	0.0130822	0.0393949	0.0538641	0.0502301	0.0453086	0.0291885	0.0387463	0.0422626	0.0314026	0.0386911	0.0651471	0.0717712	0.0382942	0.0406318	0.038411	0.0230179	0.0453615	0.0338353	0.0446054	0.0964618	0.0458609	0.0267362	0.0437794	0.0482187	0.0363511	0.020885	0.0369588	0.103264	0.0603878	0.0200141	0.0314472
-3.8	0.0240933	0.0228297	0.0331837	0.0336035	0.0444791	0.000488524	0.00104841	0.00185956	0.0460527	0.0208692	0.000550152	0.000719802	0.0517758	0.0309795	0.0297924	0.0469443	0.0269893	0.0399003	0.0226387	0.0517116	0.0468743	0.0256737	0.023527	0.0512836	0.0314557	0.0264507	0.0209979	0.0228853	0.0244247	0.0214121	0.0158587	0.0609979	0.0197298	0.00761143	0.07963	0.000894131	0.0286704	0.000378998	0.0166173	0.000332732	0.0527916	0.0381883	0.00378084	0.00078129	0.0320446	0.0193102	0.02078	0.000462364	0.0191918	0.00392189	0.018813	0.0327659	0.0734749	0.0348526	0.0687745	0.0758292	0.0413799	0.0125714	0.06972	0.0274246	0.0399126	0.0952337	0.0462939	0.0442028	0.0481946	0.110332	0.0592465	0.0215052	0.0376146	0.0151769	0.0320674	0.0437565	0.066544	0.0386547	0.0321299	0.0311561	0.0555501	0.0809492	0.0867036	0.0274167	0.0157406	0.0327473	0.0183722	0.0340343	0.0382449	0.0699469	0.0481477	0.0195918	0.0191526	0.039347	0.0477422	0.0602626	0.0175437	0.0654029	0.0208133	0.0354409	0.0208473	0.0495274	0.0206231	0.0415138	0.0254881	0.0179915	0.0621845	0.0444517	0.0177577	0.00643308	0.0197997	0.0435197	0.0284393	0.0531996	0.0106874	0.0580779	0.0258479	0.0298245	0.061745	0.0588996	0.0436544	0.0518329	0.059591	0.0347989	0.0384575	0.0819231	0.0595001	0.0597893	0.024841	0.0318577	0.0235817	0.0276441	0.00575102	0.013853	0.0211958	0.00137445	0.0522327	0.0385671	0.0582542	0.0466871	0.043349	0.0494517	0.072761	0.0408275	0.0250842	0.0518064	0.0186206	0.0250911	0.0632676	0.056077	0.0139443	0.0261327	0.0668644	0.0275503	0.0311904	0.0270157	0.0500266	0.056199	0.0680725	0.0540066	0.0520814	0.0294776	0.0731859	0.0282571	0.0295438	0.0310313	0.0352771	0.0451566	0.000657927	0.0175668	0.0225389	0.0224756	0.0511633	0.0208012	0.0477572	0.0251154	0.0225186	0.0036309	0.0148538	0.0136145	0.00545551	0.0174406	0.0390983	0.00545515	0.0146844	0.0184339	0.0239533	0.0212734	0.0249681	0.0442027	0.0389963	0.032248	0.0580978	0.0708531	0.0249742	0.0552584	0.031921	0.0296997	0.0880355	0.0195752	0.0418449	0.0800583	0.0292112	0.050376	0.0362321	0.0212163	0.037878	0.0546591	0.0546632	0.0218637	0.0329669	0.0256262	0.0321829	0.0316725	0.0137589	0.0272719	0.0246869	0.0132481	0.0393389	0.0538765	0.0513099	0.0455926	0.0288666	0.0397083	0.0427948	0.0301773	0.0383842	0.0630936	0.0714317	0.039178	0.0421079	0.0398531	0.0238022	0.0447952	0.0333623	0.0454099	0.0962405	0.046285	0.0267696	0.0449	0.0491005	0.0371562	0.0211136	0.0375464	0.104754	0.0622604	0.0196342	0.0319676
-3.79	0.0243622	0.0228017	0.0324587	0.0324589	0.0445992	0.000482297	0.00108545	0.0017929	0.0448177	0.0211334	0.000546466	0.0007117	0.0515776	0.0304683	0.0297361	0.0467865	0.0273193	0.0406174	0.0231125	0.0519369	0.048403	0.0251202	0.0237032	0.0519482	0.0324444	0.0273304	0.0204505	0.0232404	0.0246052	0.0214015	0.0153053	0.0617402	0.0202521	0.007933	0.0783791	0.0008829	0.0293995	0.000377171	0.0171482	0.000332811	0.0514765	0.0388399	0.0038082	0.000795996	0.030409	0.0198295	0.0219651	0.000434342	0.0191757	0.00375882	0.0191893	0.0327127	0.0750051	0.0351816	0.0689296	0.0757354	0.0433796	0.0128522	0.0706833	0.0274598	0.0392801	0.0952171	0.0461335	0.0436762	0.0481081	0.110319	0.0603266	0.0223378	0.0369279	0.0162162	0.0320506	0.0421383	0.066917	0.0394789	0.0320949	0.0303134	0.0562186	0.080365	0.0887329	0.0277589	0.0154304	0.0327426	0.0176943	0.032647	0.0393718	0.0679282	0.0470737	0.0193291	0.0185647	0.0392074	0.0484671	0.0607884	0.017527	0.0644717	0.0198204	0.0351571	0.0207042	0.0508052	0.0200371	0.0418094	0.0252638	0.0173788	0.0603903	0.0438582	0.018258	0.0065228	0.0198528	0.0432212	0.0278822	0.0539131	0.0106392	0.0587713	0.0258711	0.0285614	0.0628666	0.0591745	0.0440902	0.0513019	0.0592826	0.0339363	0.0372447	0.0842262	0.0618156	0.0606415	0.0245139	0.0330493	0.023537	0.0283514	0.00546071	0.0139989	0.0209222	0.00137469	0.0517093	0.038454	0.0588769	0.0451045	0.0437557	0.0484707	0.073951	0.0400261	0.0260372	0.0543217	0.0189145	0.0239529	0.0635866	0.0556593	0.0135857	0.0273723	0.0661917	0.0274574	0.0329592	0.0271689	0.0501729	0.0560649	0.0714003	0.0549344	0.0520401	0.0296677	0.0731384	0.0293264	0.0289512	0.0317384	0.0334155	0.0441585	0.000678568	0.0166766	0.0229941	0.0228514	0.0519309	0.0216257	0.0475213	0.0243488	0.0219908	0.00383513	0.0151473	0.0129398	0.0054123	0.0168116	0.0383853	0.00536181	0.0148651	0.017698	0.0235921	0.0215832	0.0236592	0.044182	0.039242	0.0319406	0.0585256	0.0697449	0.0248316	0.0543233	0.0309317	0.0288282	0.089513	0.0195883	0.0441234	0.0778302	0.0306637	0.050038	0.0374026	0.0215602	0.0374033	0.0536885	0.0558814	0.021366	0.0333379	0.0261137	0.0318307	0.0314003	0.0135184	0.0259524	0.0246379	0.0134546	0.0392094	0.0539105	0.0521863	0.0459121	0.0287057	0.040671	0.0436178	0.0289993	0.0380461	0.0610719	0.0711246	0.0399864	0.0435302	0.0413733	0.0245844	0.0441907	0.0328555	0.0460967	0.0959876	0.0469293	0.0268368	0.0459464	0.0499114	0.037889	0.0213048	0.0381133	0.10636	0.0640777	0.0192245	0.0325338
-3.78	0.0247477	0.0228153	0.0316849	0.0312995	0.0446329	0.000479999	0.00112189	0.00172735	0.0435005	0.0213827	0.000541337	0.000703194	0.0512203	0.0299391	0.0296456	0.0465856	0.0277149	0.0412762	0.0237355	0.0520635	0.0499996	0.0245982	0.0238591	0.05252	0.0334631	0.0281556	0.0199154	0.0238264	0.0247745	0.0214638	0.015132	0.062272	0.0207844	0.00827347	0.0770583	0.000872044	0.0302744	0.000377248	0.0177013	0.000335365	0.0501869	0.0395342	0.00382418	0.000811334	0.0287455	0.0203364	0.0231566	0.000411813	0.0191039	0.00359613	0.019528	0.0326501	0.0763182	0.0357532	0.0689523	0.0754841	0.0454544	0.0131067	0.0714043	0.0275538	0.0386275	0.0949317	0.0462841	0.0431822	0.0480116	0.110074	0.0612763	0.0232542	0.0361609	0.017369	0.0320015	0.0406795	0.0672459	0.0401838	0.0320135	0.0297224	0.0567185	0.0795728	0.0904861	0.0282195	0.0150906	0.032805	0.0170105	0.0312482	0.0405153	0.0658443	0.0458886	0.0191513	0.0182691	0.0393137	0.0490559	0.0611368	0.0176057	0.063361	0.01895	0.0347878	0.020737	0.0519761	0.019419	0.0420265	0.0249672	0.0168152	0.0585076	0.0430945	0.0187408	0.00664158	0.0200545	0.0428137	0.0273507	0.0547669	0.0106112	0.0594381	0.0257958	0.0273101	0.0640172	0.059243	0.0446065	0.0507034	0.0588096	0.0330737	0.0361226	0.086451	0.0641411	0.0614558	0.0241368	0.0342771	0.0235572	0.0290826	0.00519365	0.0142368	0.0206623	0.00136954	0.0511351	0.0382258	0.0593082	0.0436366	0.0440089	0.0477441	0.0750327	0.0391727	0.0270353	0.0569691	0.019216	0.0227921	0.063789	0.0551214	0.0133346	0.0286813	0.0654629	0.0274307	0.0347325	0.0272547	0.0501979	0.0557668	0.0747662	0.0558879	0.0521395	0.0299033	0.072958	0.0303149	0.0283566	0.0324656	0.0315936	0.043076	0.000703522	0.015823	0.0235366	0.0232123	0.0525442	0.0225255	0.0473806	0.0235378	0.0214286	0.00403405	0.0154464	0.0123105	0.00538859	0.0162082	0.0376174	0.00525517	0.0151791	0.0169925	0.0231791	0.0218105	0.0223324	0.0445362	0.0394051	0.0315917	0.0590531	0.0686016	0.024604	0.0532714	0.0298959	0.028012	0.0909328	0.0196194	0.0465432	0.0754065	0.0321304	0.0495386	0.0385684	0.022014	0.0368344	0.0525319	0.0569851	0.0208555	0.0336747	0.0266177	0.0313948	0.0310519	0.0133445	0.0246857	0.024527	0.0136806	0.0390227	0.0539891	0.0528489	0.0462253	0.0286812	0.0416137	0.044652	0.0278975	0.0376689	0.0591293	0.0708481	0.0407002	0.0448787	0.0429329	0.0253537	0.043552	0.0323292	0.046667	0.0957424	0.0477908	0.0269089	0.0468994	0.0506407	0.0385333	0.0214452	0.0386467	0.108024	0.0658019	0.0187957	0.0331125
-3.77	0.0252274	0.0228673	0.0308805	0.0301526	0.0445778	0.000481162	0.00115651	0.0016638	0.042119	0.0216091	0.000535105	0.000693785	0.0507132	0.029401	0.0295319	0.0463593	0.028256	0.0418648	0.0244436	0.0521087	0.0516175	0.0241183	0.0239902	0.052978	0.0344442	0.0289167	0.0193971	0.0246089	0.0249253	0.0215808	0.0152514	0.06259	0.021313	0.00862365	0.0756933	0.000862051	0.0312215	0.000379643	0.018285	0.00034067	0.0489395	0.0402471	0.00383493	0.000827554	0.0270674	0.0208191	0.0243366	0.000393873	0.0189757	0.00343352	0.019831	0.0325821	0.0773894	0.0365967	0.0688404	0.075069	0.0475818	0.0133289	0.0718771	0.0277172	0.037997	0.0944317	0.046634	0.0427515	0.0479353	0.109571	0.0620704	0.0241771	0.0353168	0.0186256	0.0319147	0.0393671	0.0674848	0.0407558	0.0319102	0.0295559	0.0570535	0.0785834	0.0919503	0.028793	0.0147294	0.0329028	0.0163327	0.0298437	0.0416787	0.0637159	0.0446093	0.019088	0.0182444	0.039612	0.049502	0.0613254	0.0177302	0.0620842	0.0182479	0.0343239	0.0209846	0.0530213	0.0187759	0.0421525	0.024596	0.0162976	0.0565551	0.0421624	0.0192022	0.00680436	0.0203867	0.0423326	0.0268726	0.0556879	0.0106205	0.0600591	0.0256226	0.026111	0.0651726	0.05912	0.045109	0.0500485	0.05821	0.0322347	0.0351488	0.0885447	0.0664301	0.0621437	0.0237197	0.0355346	0.0236426	0.0297604	0.0049462	0.0145703	0.0204237	0.00135897	0.0505331	0.0379101	0.0595486	0.0423901	0.0441002	0.0472575	0.076004	0.0382859	0.0280612	0.0597203	0.019552	0.0216356	0.0638712	0.0544658	0.0132948	0.0300335	0.0646976	0.0274839	0.0364903	0.0272773	0.0500922	0.0553065	0.078144	0.0568277	0.052393	0.0302268	0.0726262	0.0312092	0.0277632	0.0332517	0.0298373	0.0419244	0.000732875	0.015006	0.0241562	0.0235564	0.0529903	0.0235295	0.0473564	0.0226977	0.0208399	0.00422582	0.0157479	0.0118098	0.00537983	0.0156534	0.0368131	0.00513848	0.0155822	0.0163228	0.0227236	0.0219537	0.0210077	0.0451491	0.0394821	0.0312006	0.0596717	0.0674442	0.0242919	0.0521311	0.0288327	0.0272428	0.0922078	0.0196584	0.0490722	0.0728201	0.0335984	0.0488785	0.0397088	0.0225394	0.0361862	0.0512079	0.057978	0.0203422	0.0339745	0.0271478	0.0308805	0.030627	0.0132541	0.0234785	0.0243558	0.0139104	0.0387946	0.0541368	0.0532896	0.0465076	0.0287207	0.0425197	0.0458042	0.0269069	0.0372433	0.0573189	0.0705865	0.0413056	0.0461358	0.0444924	0.0261009	0.0428672	0.0318024	0.0471266	0.0955648	0.0488985	0.0269632	0.0477423	0.0512858	0.0390766	0.0215246	0.0391372	0.109699	0.0673992	0.0183588	0.0336788
-3.76	0.0257838	0.0229742	0.0300699	0.0290511	0.0444321	0.000485424	0.00118829	0.00160368	0.0406919	0.0218091	0.000528185	0.000683294	0.0500703	0.0288616	0.0294149	0.0461258	0.0290167	0.042375	0.0251945	0.0521043	0.0532171	0.0237016	0.0240952	0.0533034	0.03535	0.0296051	0.0188998	0.0255281	0.0250584	0.0217394	0.0156262	0.062695	0.0218256	0.00897593	0.0743108	0.00085354	0.0321373	0.000387331	0.0189757	0.000348714	0.0478956	0.0409584	0.0038503	0.000844809	0.0253886	0.0212669	0.0254888	0.00037983	0.0187898	0.00327106	0.0201008	0.0325167	0.0781977	0.0377482	0.068602	0.0744834	0.0497392	0.0135298	0.0721003	0.0279518	0.0374437	0.0937818	0.0470692	0.042429	0.0479474	0.108791	0.0626865	0.025089	0.0343975	0.0199767	0.0317874	0.0382066	0.0676019	0.0411842	0.0318298	0.0298393	0.0572341	0.0774091	0.0931196	0.0294743	0.0143571	0.0330128	0.0156717	0.0284423	0.0428644	0.0615683	0.0432538	0.0191584	0.0183003	0.0400398	0.0498018	0.0613781	0.0178877	0.0606583	0.0177841	0.0337619	0.0212962	0.0539265	0.0181176	0.0421747	0.0241508	0.0158276	0.0545562	0.0410682	0.0196406	0.00702831	0.0208295	0.0418596	0.0264719	0.056646	0.0106872	0.0606207	0.0253562	0.0250192	0.0663178	0.0588243	0.0455793	0.0493511	0.0575518	0.0314541	0.0343878	0.0904587	0.0686435	0.0626796	0.0232764	0.0368161	0.0238053	0.030368	0.00471493	0.0150034	0.0202184	0.00134301	0.0499351	0.0375486	0.0596025	0.0414002	0.0440252	0.046933	0.0768579	0.0373808	0.0290949	0.0625662	0.0199691	0.0205157	0.0638347	0.0536975	0.0134771	0.031403	0.0640488	0.0276392	0.0382131	0.0272444	0.0498498	0.0546906	0.0814985	0.0577223	0.0528202	0.0307363	0.0721382	0.0319972	0.0271756	0.0341747	0.0281757	0.0407277	0.000766622	0.0142276	0.0248132	0.0238802	0.0532609	0.0246825	0.0474623	0.0218457	0.0202336	0.00440887	0.0160455	0.0114061	0.00537983	0.015172	0.0359936	0.00501555	0.0160564	0.0156944	0.0222333	0.0220149	0.0197048	0.0459183	0.0394725	0.0307687	0.0603858	0.066292	0.0238996	0.0509577	0.0277625	0.0264965	0.0932971	0.0196975	0.0516766	0.0701077	0.0350556	0.0480614	0.0408049	0.0231011	0.035473	0.049738	0.0588692	0.0198503	0.0342401	0.027696	0.0302957	0.0301269	0.013278	0.0223352	0.0241274	0.014133	0.0385345	0.0543717	0.0535026	0.0467476	0.028776	0.0433751	0.0470032	0.0260702	0.0367619	0.0556935	0.070326	0.0417941	0.0472865	0.0460157	0.0268187	0.0421209	0.0312991	0.0474875	0.0955166	0.0501985	0.0269831	0.0484605	0.0518525	0.0395098	0.0215367	0.0395775	0.111346	0.0688399	0.0179243	0.0342109
-3.75	0.0264022	0.0231821	0.0292851	0.0280328	0.0441948	0.000492681	0.00121647	0.00154894	0.0392387	0.0219824	0.000521213	0.000671658	0.0493088	0.028327	0.0293374	0.0459083	0.0299081	0.042803	0.0259589	0.0520573	0.0547648	0.0233743	0.0241756	0.0534803	0.0361627	0.0302129	0.0184266	0.0265267	0.0251813	0.0219296	0.01619	0.0625918	0.0223112	0.00932333	0.0729374	0.000847139	0.0330146	0.000396226	0.0197007	0.000359444	0.0470314	0.0416507	0.0038696	0.000862807	0.0237226	0.0216703	0.0265989	0.000368874	0.0185446	0.00310931	0.0203404	0.0324805	0.0787262	0.0391983	0.0682533	0.0737194	0.0519041	0.0137174	0.0720764	0.0282486	0.0370553	0.0930413	0.0475065	0.0422894	0.0482113	0.107729	0.0631057	0.0259783	0.0334043	0.0214113	0.0316203	0.0372215	0.0675751	0.0414617	0.0317801	0.030393	0.0572792	0.0760634	0.0939941	0.0302676	0.0139857	0.0331182	0.0150365	0.0270557	0.0440644	0.0594318	0.0418413	0.0193648	0.0184187	0.040545	0.0499554	0.0613266	0.0180772	0.0591038	0.0176111	0.0331034	0.0216601	0.0546819	0.0174496	0.0420822	0.0236346	0.0154081	0.0525402	0.0398222	0.0200594	0.00731933	0.0213703	0.0414586	0.0261552	0.0576198	0.0108049	0.061114	0.0250056	0.0241103	0.067453	0.0583762	0.0460009	0.0486297	0.0568964	0.0307919	0.0338788	0.0921499	0.0707505	0.0630442	0.0228243	0.0381152	0.0241484	0.0308884	0.00449877	0.0155327	0.0200681	0.00132179	0.0493772	0.0372	0.0594779	0.0405654	0.0437832	0.046687	0.0775855	0.0364694	0.0301144	0.0654956	0.0205377	0.0194389	0.0636863	0.052824	0.0137284	0.0327652	0.0635646	0.0279281	0.039882	0.0271686	0.0494691	0.0539294	0.0847883	0.0585467	0.0536423	0.0314134	0.0714974	0.0326688	0.026599	0.035093	0.0266429	0.03952	0.000804894	0.0134923	0.0254832	0.0241779	0.0533525	0.0259831	0.0477069	0.0210018	0.0196197	0.00458197	0.0163301	0.0110668	0.00538315	0.0147797	0.0351839	0.00489054	0.0165849	0.0151231	0.0217138	0.0220001	0.0184432	0.0467713	0.0393797	0.0302991	0.0612099	0.0651653	0.0234352	0.0498559	0.0267073	0.0257584	0.0941709	0.0197318	0.0543215	0.0673093	0.0364906	0.0470936	0.0418391	0.0236733	0.0347074	0.0481454	0.0596651	0.0194584	0.0344801	0.028248	0.0296505	0.0295541	0.0134522	0.0212614	0.0238467	0.0143406	0.0382453	0.0546999	0.0534844	0.0469396	0.028823	0.0441686	0.0481968	0.0254374	0.036221	0.0542925	0.0700782	0.0421629	0.0483191	0.0474705	0.0275017	0.0413028	0.0308469	0.0477711	0.0956141	0.0516134	0.0269553	0.0490418	0.0523539	0.0398279	0.0214781	0.0399626	0.112934	0.0700986	0.0175022	0.0346891
-3.74	0.0270691	0.0234745	0.0285383	0.0271337	0.0438669	0.000502867	0.00124043	0.00150192	0.0377787	0.0221306	0.000516158	0.000658873	0.0484483	0.0278049	0.0293505	0.0457427	0.0308342	0.0431496	0.0267158	0.0519508	0.0562328	0.0231569	0.0242359	0.0534956	0.0368714	0.0307332	0.01799	0.0275605	0.0253055	0.0221443	0.0168626	0.0622887	0.0227596	0.00965941	0.0715988	0.000843234	0.0338458	0.000405775	0.0204658	0.000372533	0.0462571	0.0423097	0.00388289	0.000880898	0.0220823	0.022021	0.0276544	0.000359983	0.0182395	0.00294933	0.0205535	0.0325741	0.078963	0.0408719	0.067817	0.072769	0.0540533	0.0138584	0.0718122	0.0285817	0.037103	0.0922361	0.0478902	0.0423596	0.0487667	0.106388	0.0633135	0.0268354	0.0323398	0.0229155	0.0314175	0.0364348	0.0673887	0.0415841	0.0317152	0.0310817	0.0572181	0.07456	0.0945805	0.0311893	0.013628	0.0332072	0.0144341	0.0256985	0.0452591	0.0573417	0.0403923	0.0196948	0.0185881	0.0410916	0.0499665	0.0612129	0.0183038	0.057445	0.0176461	0.0323549	0.0220648	0.0552823	0.0167704	0.0418661	0.0230531	0.0150422	0.0505735	0.0384385	0.0204744	0.00767362	0.0220074	0.0410649	0.0259109	0.0585872	0.0109504	0.0615349	0.024584	0.0234676	0.0686372	0.0577933	0.04636	0.0479126	0.0561918	0.0302742	0.0336161	0.0935809	0.0727303	0.0632225	0.0223847	0.0394228	0.0248013	0.031306	0.00429785	0.0161446	0.0200195	0.00129553	0.0488883	0.0369267	0.0591869	0.0398153	0.0433775	0.046459	0.0781788	0.0355611	0.0310976	0.0684551	0.0212454	0.0184064	0.0634373	0.0518546	0.0140364	0.0340965	0.0630411	0.028387	0.041479	0.0270673	0.0489526	0.053036	0.0879702	0.059283	0.0549484	0.0321451	0.0707142	0.033216	0.0260396	0.0359737	0.025276	0.0383486	0.000847858	0.0128062	0.0261494	0.024442	0.0532665	0.0273947	0.0480962	0.0201896	0.0190098	0.00474429	0.016592	0.0107957	0.00538595	0.0144718	0.0344166	0.00476778	0.0171557	0.0148415	0.0211692	0.0219194	0.0172429	0.0476533	0.0392107	0.0297964	0.0621656	0.0640969	0.0229109	0.0487907	0.0256911	0.0250238	0.0948058	0.0197596	0.0569711	0.064467	0.0378922	0.0459843	0.0427954	0.0242363	0.033901	0.0464546	0.0603589	0.0191557	0.0347082	0.0287916	0.0289565	0.028913	0.0137585	0.0202652	0.0235205	0.0145282	0.0379273	0.0551182	0.0532338	0.0470814	0.0288488	0.0448908	0.0493445	0.0250608	0.0356213	0.0531292	0.0698378	0.0424152	0.0492254	0.0488292	0.0281463	0.0404087	0.0304791	0.0480164	0.0958142	0.0530864	0.0268695	0.0494765	0.0528115	0.0400294	0.0213494	0.0402894	0.114442	0.0711551	0.0171036	0.0350966
-3.73	0.0277718	0.0238039	0.0278077	0.0263725	0.0434513	0.000515537	0.00125973	0.00146489	0.0363305	0.0222534	0.000513797	0.000644987	0.0475085	0.0273084	0.0294379	0.0456791	0.0317468	0.0434203	0.0274499	0.0517815	0.0575979	0.0230529	0.024283	0.05334	0.0374698	0.0311605	0.0177982	0.0285964	0.0254386	0.0223791	0.017592	0.0617973	0.0231617	0.00997837	0.070323	0.000842073	0.0346227	0.000415554	0.0212679	0.000387348	0.0455704	0.0429239	0.00388434	0.000898432	0.02048	0.0223124	0.028645	0.000352576	0.0178751	0.00279258	0.0207448	0.032855	0.0789027	0.0426782	0.0673235	0.0716256	0.0561632	0.0139469	0.0713186	0.0289222	0.0379021	0.0913539	0.0481842	0.0425447	0.0494845	0.10478	0.0632997	0.0276519	0.0312078	0.024473	0.0311875	0.0358366	0.0670326	0.0415512	0.0316019	0.0318458	0.0570947	0.0729113	0.0948909	0.0322632	0.0132912	0.0332727	0.0138703	0.024388	0.046424	0.0553413	0.0389287	0.020128	0.0187986	0.0416559	0.0498419	0.0610942	0.0185776	0.0557098	0.0178156	0.0315272	0.022498	0.0557268	0.0160807	0.0415207	0.0224148	0.0147341	0.0487793	0.036934	0.0209043	0.00808695	0.0227507	0.0406196	0.025722	0.0595242	0.0111085	0.0618837	0.0241091	0.0231396	0.0699865	0.0570873	0.0466445	0.0472429	0.055383	0.0298743	0.0335915	0.0947214	0.0745726	0.0632049	0.0219895	0.0407269	0.025551	0.0316073	0.00411294	0.0168185	0.0201094	0.00126452	0.0484783	0.0367444	0.058745	0.039115	0.0428154	0.0462115	0.0786329	0.0346603	0.0320232	0.071385	0.0220191	0.0174338	0.063103	0.0507998	0.0143899	0.0353749	0.0624757	0.0290347	0.0429875	0.0269646	0.0483074	0.0520249	0.0910025	0.0599192	0.0563678	0.0328773	0.069805	0.0336328	0.0255045	0.0368056	0.0240969	0.0372826	0.000895662	0.0121761	0.0267975	0.0246649	0.0530089	0.0288875	0.048638	0.019438	0.0184177	0.00489541	0.0168222	0.0106045	0.00538592	0.0142282	0.033754	0.0046524	0.0177614	0.0146845	0.0206037	0.0217874	0.0161276	0.0485213	0.038976	0.0292667	0.0632708	0.0631437	0.0223431	0.0477167	0.0247406	0.024294	0.0951852	0.0197828	0.0595897	0.0616245	0.0392479	0.0447454	0.0436596	0.0247753	0.0330653	0.0446912	0.0609305	0.0189074	0.0349405	0.0293148	0.0282267	0.0282098	0.0141515	0.0193562	0.0231575	0.014693	0.0375825	0.0556215	0.0527523	0.0471745	0.0288471	0.045534	0.0504132	0.0249848	0.0349678	0.052189	0.0695364	0.0425603	0.05	0.0500682	0.0287503	0.0394394	0.0302621	0.048268	0.0960582	0.0545747	0.0267192	0.0497578	0.0532559	0.040117	0.0211545	0.0405575	0.115858	0.0719946	0.0167613	0.0354191
-3.72	0.0284984	0.0241489	0.0270769	0.0257413	0.0429539	0.000529872	0.00127413	0.00143878	0.0349109	0.022346	0.000512033	0.0006301	0.0465053	0.0268607	0.0295525	0.0457379	0.0326139	0.0436259	0.028151	0.0515607	0.0588412	0.0230499	0.0243245	0.053009	0.0379558	0.0314906	0.0176694	0.0296093	0.0255727	0.0226315	0.0183447	0.0611315	0.0235091	0.0102751	0.0691771	0.00084403	0.035337	0.000425246	0.0220973	0.000403345	0.0450275	0.0434821	0.00387134	0.000914894	0.0189264	0.0225395	0.0295627	0.000346314	0.0174533	0.00264084	0.0209221	0.0331728	0.0785463	0.0445428	0.0668297	0.0702855	0.05821	0.0139811	0.0706111	0.029247	0.0391555	0.0903717	0.048365	0.0427673	0.0503217	0.102926	0.0630592	0.0284208	0.0300143	0.0260659	0.0309438	0.0353882	0.066502	0.041366	0.0314296	0.0326493	0.0569728	0.0711278	0.0949425	0.0335551	0.0129694	0.0333174	0.01335	0.0231431	0.0475348	0.0534895	0.0374746	0.0206408	0.019042	0.0422236	0.049591	0.0610538	0.0189111	0.0539288	0.0180775	0.0306344	0.0229471	0.0560192	0.0153843	0.0410431	0.0217317	0.0144916	0.047067	0.0353284	0.0213261	0.00855453	0.0236131	0.0400958	0.0255754	0.0604057	0.0112726	0.0621661	0.0236041	0.0231147	0.0713978	0.0562637	0.0468428	0.0466253	0.0544489	0.0296032	0.0338309	0.0955484	0.076279	0.0629871	0.0217147	0.0420138	0.0263062	0.0317818	0.003945	0.017532	0.020288	0.00122915	0.0481347	0.0366001	0.0581717	0.0384431	0.042108	0.0459227	0.0789459	0.033768	0.0328716	0.074239	0.0228168	0.0165503	0.0627018	0.0496717	0.0147794	0.0365804	0.0618716	0.0298469	0.0443926	0.026891	0.0475452	0.0509116	0.0938453	0.0604494	0.0578365	0.0335812	0.0687923	0.0339163	0.0250031	0.0375806	0.0230895	0.0364331	0.000948601	0.0116052	0.0274142	0.0248394	0.0525903	0.0304403	0.04935	0.0187833	0.0178631	0.00503543	0.0170135	0.0105184	0.00538199	0.0140291	0.0333325	0.00458744	0.0183993	0.0146455	0.0200216	0.0216225	0.0151336	0.0493406	0.0386883	0.0287169	0.0645172	0.0622797	0.0217512	0.046634	0.0238895	0.0235736	0.0952997	0.0198075	0.0621417	0.0588268	0.0405434	0.043391	0.0444194	0.0252792	0.0322128	0.0428813	0.0613544	0.0187046	0.035191	0.0298061	0.0274751	0.0274523	0.0146051	0.0185445	0.0227694	0.0148343	0.0372167	0.0562119	0.0520448	0.0472232	0.0288172	0.0460915	0.0513748	0.0252291	0.0342702	0.0514718	0.0691242	0.0426138	0.05064	0.0511688	0.0293137	0.0383994	0.0303897	0.0485222	0.0963028	0.056042	0.0265034	0.049882	0.0537332	0.0400969	0.0209017	0.0407692	0.117178	0.072608	0.0164813	0.0356455
-3.71	0.0292369	0.0244968	0.0263414	0.0252157	0.042384	0.00054508	0.00128355	0.00142267	0.033535	0.0223995	0.000510378	0.000614358	0.0454492	0.0265017	0.0296689	0.0458758	0.0334094	0.0437829	0.028813	0.0513077	0.0599478	0.0231304	0.0243665	0.0525033	0.0383315	0.0317212	0.0175377	0.0305798	0.025688	0.0229011	0.0190968	0.0603065	0.0237948	0.0105453	0.0685343	0.000848766	0.035982	0.000434661	0.0229427	0.000420113	0.0448276	0.0439723	0.00384259	0.000929887	0.017431	0.0226994	0.030402	0.000340984	0.0169771	0.00249606	0.0210972	0.0334508	0.0779014	0.0464092	0.0668207	0.0687487	0.0601699	0.0139612	0.0697115	0.0295397	0.0407545	0.0892786	0.048419	0.0429935	0.0512799	0.100854	0.062593	0.0291373	0.0287675	0.0276754	0.0307084	0.0350574	0.0657968	0.0410349	0.0311989	0.0334656	0.0569359	0.0692196	0.0947579	0.0352117	0.0126522	0.0333989	0.0128782	0.0219842	0.0485687	0.0518866	0.0360569	0.0212092	0.0193117	0.0427886	0.0492236	0.0612149	0.0193156	0.0521353	0.0184001	0.0296946	0.0234003	0.0561671	0.014687	0.0404334	0.02102	0.0143267	0.0453854	0.0336432	0.0217069	0.00907039	0.0245945	0.0394781	0.0254629	0.0612069	0.0114411	0.062394	0.0230986	0.0233291	0.0727863	0.0553254	0.0469435	0.0460261	0.053383	0.0294842	0.0343343	0.0960466	0.0778612	0.0625703	0.0216571	0.0432692	0.0270364	0.0318221	0.00379475	0.0182632	0.0205015	0.00118992	0.0478315	0.0364271	0.0574904	0.0377865	0.0412704	0.0455825	0.0791182	0.0328872	0.0336252	0.076977	0.0236154	0.0158023	0.0622544	0.0484843	0.0152201	0.0376949	0.061231	0.0307643	0.0456812	0.0268796	0.0466819	0.0497118	0.0964609	0.0608737	0.0593133	0.0342342	0.0677026	0.0340665	0.0245521	0.0382925	0.0222162	0.035921	0.0010073	0.0110898	0.0279869	0.0249597	0.052025	0.032035	0.0502516	0.0182676	0.017387	0.00516493	0.0171608	0.0105494	0.00537417	0.0138616	0.033163	0.00459658	0.0190733	0.0148153	0.0194288	0.0214446	0.0143115	0.050083	0.0383636	0.028155	0.0658571	0.0614353	0.0211572	0.0455503	0.0231857	0.0228692	0.0951471	0.0198423	0.0645931	0.0561193	0.0417624	0.0419378	0.045065	0.0257401	0.0313584	0.041051	0.0616079	0.0185173	0.0354675	0.0302549	0.0267163	0.0266505	0.0151059	0.0178335	0.0223721	0.0149528	0.0368392	0.0569112	0.0511195	0.0472354	0.0287634	0.0465581	0.0522053	0.0257626	0.0335429	0.0512541	0.0685807	0.0425978	0.0511435	0.0521172	0.0298377	0.0372972	0.0308453	0.0487345	0.0965218	0.0574555	0.0262259	0.0498482	0.0543296	0.0399797	0.0206046	0.04093	0.118405	0.0729921	0.0162154	0.0357677
-3.7	0.0299757	0.0248384	0.025604	0.024773	0.0417544	0.000560594	0.0012881	0.00141446	0.0322149	0.0224055	0.000508829	0.000597956	0.0443459	0.0262842	0.0297749	0.046052	0.0341113	0.0439145	0.0294341	0.0510476	0.0609061	0.0232796	0.0244113	0.0518298	0.0386033	0.0318514	0.0173945	0.0314937	0.0257653	0.0231894	0.0198288	0.0593382	0.024013	0.0107853	0.0683897	0.000855185	0.0365531	0.000443755	0.0237942	0.000437309	0.0447754	0.0443822	0.00379757	0.000943103	0.0160017	0.0227914	0.0311599	0.000336458	0.0164504	0.00236017	0.0212868	0.0336641	0.0769823	0.0482338	0.0675535	0.06702	0.0620196	0.0138892	0.068654	0.0297894	0.0426726	0.0880813	0.0483401	0.0432045	0.052376	0.0985966	0.0619079	0.0297981	0.0274777	0.0292824	0.0305175	0.0348385	0.0649219	0.0405675	0.030917	0.0342745	0.0570648	0.0671973	0.0943636	0.0371487	0.0123341	0.0336206	0.012463	0.0209331	0.0495051	0.050719	0.034707	0.0218095	0.0196057	0.0433547	0.0487494	0.0617154	0.0197967	0.0503644	0.0187603	0.0287296	0.0238462	0.0561826	0.0139943	0.0396945	0.0202991	0.0142473	0.0437257	0.0319011	0.0220296	0.00962779	0.0256783	0.0387561	0.0253784	0.0619055	0.0116164	0.062591	0.0226304	0.0237049	0.0741294	0.0542769	0.0469355	0.0454323	0.052187	0.0294868	0.0350184	0.0962084	0.0793349	0.0619606	0.0217478	0.0444796	0.0277198	0.0317248	0.00366244	0.0189928	0.0207238	0.00114737	0.0475416	0.0361783	0.0567302	0.0371392	0.040321	0.0451901	0.0791496	0.0320242	0.0342695	0.0795612	0.0244018	0.0152298	0.0617865	0.0472618	0.0157656	0.0387031	0.0605542	0.0317241	0.0468423	0.0269544	0.0457376	0.0484412	0.0988141	0.0611976	0.0607631	0.0348167	0.0665653	0.0340866	0.0241953	0.0389362	0.0214426	0.0357075	0.0010729	0.010623	0.0285041	0.0250221	0.0513311	0.0336541	0.0513073	0.0179312	0.0170593	0.00528507	0.0172607	0.0107247	0.00536335	0.0137211	0.0330955	0.00461269	0.0197997	0.0150802	0.0188331	0.0212697	0.0136799	0.0507263	0.0380209	0.0275893	0.0672217	0.0605814	0.0205822	0.0444751	0.0226918	0.0221887	0.0947329	0.0198935	0.0669115	0.0535492	0.0428874	0.0404041	0.0455889	0.0261533	0.0305192	0.0392273	0.0616733	0.0183308	0.0357705	0.0306518	0.0259649	0.0258162	0.0156476	0.0172113	0.0219898	0.0150508	0.0364638	0.0577691	0.0499884	0.0472215	0.0286959	0.0469299	0.0528851	0.0265146	0.032806	0.0511417	0.0679004	0.042542	0.0515084	0.0529042	0.0303251	0.0361437	0.0314668	0.048874	0.0967006	0.0587853	0.0258961	0.049659	0.0551658	0.0397793	0.0202816	0.0410483	0.119533	0.0731493	0.0159532	0.0357808
-3.69	0.0307032	0.0251659	0.0248753	0.0244058	0.0410816	0.000576087	0.00128812	0.00141196	0.0309603	0.0223589	0.000507581	0.000581122	0.0432004	0.0262217	0.0298628	0.0462638	0.0347011	0.0440511	0.0300163	0.0508097	0.0617083	0.0234889	0.0244581	0.0510014	0.0387815	0.0318822	0.0172321	0.0323416	0.0257911	0.0234984	0.0205251	0.0582423	0.0241592	0.0109927	0.0682792	0.000862535	0.0370479	0.000452698	0.0246428	0.000454633	0.0447062	0.0447019	0.00373635	0.000954314	0.0146448	0.022817	0.0318364	0.000332684	0.0158784	0.00223485	0.0215104	0.0337998	0.0758101	0.0499824	0.0684115	0.065109	0.0637366	0.0137688	0.0674875	0.0299897	0.0448807	0.0868027	0.0481281	0.0433847	0.0536275	0.0961913	0.0610179	0.030402	0.0261572	0.0308676	0.0304233	0.0347851	0.0638866	0.0399761	0.0305951	0.0350617	0.057392	0.0650735	0.0937907	0.0392558	0.0120144	0.0338535	0.0121297	0.0200157	0.0503255	0.0502337	0.0334596	0.0224191	0.0199365	0.0439385	0.0481762	0.0626	0.0203537	0.0486541	0.0191438	0.0277663	0.0242747	0.0560804	0.0133115	0.038832	0.0195825	0.0142418	0.0420852	0.0301258	0.0222862	0.01022	0.0268405	0.0379233	0.0253165	0.0624827	0.0118043	0.0627948	0.0222486	0.0241813	0.0754172	0.0531286	0.0468079	0.0448453	0.0508694	0.0295706	0.0357962	0.0960341	0.0807071	0.0611691	0.021972	0.0456332	0.0283377	0.0314903	0.00354797	0.0197037	0.0209402	0.00110214	0.047245	0.0358254	0.0559299	0.0365014	0.0392818	0.0447531	0.0790381	0.031188	0.0347934	0.0819568	0.0251711	0.0148268	0.0613773	0.0461203	0.0163455	0.0395923	0.0598405	0.0326756	0.0478669	0.0271174	0.0447356	0.0471159	0.100873	0.0614323	0.0621572	0.0353108	0.0654109	0.0339836	0.0239909	0.039508	0.020742	0.0356635	0.00114722	0.0102005	0.0289554	0.0250242	0.0505295	0.0352808	0.0524508	0.0177974	0.0168804	0.00539759	0.0173118	0.0110839	0.00535115	0.0136079	0.0330609	0.00462894	0.0205884	0.0153969	0.0182443	0.0211068	0.0132147	0.0512533	0.0376827	0.0270285	0.0685451	0.0597044	0.0200451	0.0434239	0.0227007	0.0215414	0.0940703	0.0199603	0.0690667	0.0511755	0.0439003	0.0388103	0.0459868	0.0265176	0.0297142	0.0374377	0.061539	0.0181374	0.0360965	0.0309891	0.0252356	0.0249634	0.016226	0.0166497	0.0216519	0.0151327	0.0361083	0.0587719	0.0486674	0.0471939	0.0286336	0.0472047	0.0533989	0.027419	0.0320865	0.0510836	0.0670869	0.042485	0.0517312	0.053526	0.0307803	0.0349526	0.0322044	0.0489303	0.0968322	0.0600044	0.0255285	0.0493203	0.0562055	0.0395135	0.0199458	0.0411362	0.120544	0.0730877	0.015694	0.0356829
-3.68	0.0314085	0.0254731	0.0241757	0.024156	0.0403861	0.000591517	0.00128413	0.00141332	0.029778	0.0222584	0.000506995	0.000564084	0.0420192	0.0262659	0.0299269	0.0465443	0.0351643	0.0442297	0.0305651	0.0506284	0.0623496	0.023756	0.0245061	0.050037	0.0388805	0.0318163	0.0170445	0.0331186	0.0257574	0.0238312	0.021173	0.0570338	0.0242305	0.0111654	0.0681015	0.000870603	0.0374671	0.000462256	0.0254804	0.000471815	0.0445789	0.0449243	0.00365958	0.000963371	0.0133651	0.0227818	0.0324339	0.000330041	0.0152669	0.00212168	0.0217844	0.0338511	0.0744116	0.0516276	0.0693346	0.06303	0.0652996	0.0136056	0.0662312	0.0301377	0.0473382	0.0854814	0.0477878	0.0435181	0.0550404	0.093678	0.0599472	0.0309491	0.0248204	0.0324119	0.0304621	0.0349281	0.062705	0.0392756	0.0302481	0.0358199	0.0578845	0.0628632	0.0930744	0.0414977	0.0116954	0.0340317	0.0119129	0.0192641	0.0510144	0.0505264	0.0323422	0.0230169	0.0203157	0.0445682	0.0475109	0.0637989	0.0209817	0.0470583	0.0195467	0.026841	0.0246782	0.0558778	0.0126429	0.0378543	0.0188734	0.0142881	0.0404639	0.0283409	0.0224721	0.0108407	0.028057	0.0369778	0.0252722	0.0629243	0.0120161	0.0630381	0.0220117	0.0247173	0.0766436	0.0519002	0.0465513	0.0442718	0.0494445	0.0297131	0.0366136	0.0955312	0.0819664	0.0602107	0.0222857	0.04672	0.0288739	0.0311231	0.00345104	0.0203816	0.0211398	0.00105495	0.0469316	0.035353	0.0551447	0.0358795	0.0381777	0.0442873	0.0787789	0.030389	0.0351897	0.0841318	0.0259245	0.0145772	0.0613207	0.0451412	0.0168998	0.0403526	0.059089	0.0335804	0.0487483	0.0273502	0.0437009	0.0457531	0.10261	0.0615927	0.0634723	0.0357012	0.0642704	0.033768	0.0238946	0.0400049	0.0200953	0.0357072	0.00123251	0.00982358	0.0293313	0.024964	0.0496432	0.0368987	0.0536308	0.0178698	0.0168458	0.00550486	0.0173145	0.0115633	0.00533982	0.0135206	0.0330314	0.00464178	0.021408	0.0157596	0.0176757	0.0209602	0.012868	0.0516508	0.0373725	0.0264814	0.0697741	0.0587965	0.0195618	0.0425648	0.0231552	0.0209384	0.0931803	0.0200363	0.0710317	0.0491411	0.0447833	0.0371782	0.0462571	0.0268364	0.0289716	0.0357112	0.0611989	0.0179318	0.0364401	0.0312616	0.0245436	0.0241083	0.0168373	0.0161188	0.0213694	0.0152113	0.0357963	0.0598353	0.0471763	0.04717	0.0286136	0.0473822	0.0537367	0.0284282	0.031424	0.0510488	0.0661504	0.0424698	0.0518078	0.053983	0.0312133	0.0337393	0.0330322	0.0489047	0.0969149	0.0610886	0.0251428	0.0488412	0.057324	0.0392037	0.0195955	0.0412119	0.121405	0.0728205	0.0154406	0.0354754
-3.67	0.0320948	0.0257546	0.0235286	0.0240685	0.0396922	0.000607338	0.00127686	0.00141709	0.0286738	0.0221062	0.00050742	0.000547028	0.0408125	0.0263658	0.0299631	0.0469649	0.0354903	0.0444906	0.0310908	0.0505453	0.0628288	0.024086	0.0245571	0.0489611	0.0389173	0.031658	0.016827	0.0338259	0.0256609	0.0241915	0.0217625	0.0557272	0.0242254	0.0113028	0.067816	0.000879575	0.0378139	0.000473912	0.0262997	0.000488623	0.0443718	0.0450466	0.0035684	0.000970204	0.0121656	0.0227154	0.0329576	0.000330567	0.0146222	0.00202235	0.0221141	0.0338157	0.0728194	0.0531472	0.0703068	0.0608025	0.0666895	0.0134067	0.0648584	0.0302341	0.0499932	0.0841713	0.0473275	0.0435911	0.056603	0.0910978	0.0587351	0.0314404	0.0234828	0.0338969	0.0306169	0.0351417	0.061395	0.0384826	0.0298945	0.0365508	0.058481	0.0605836	0.0922556	0.0438541	0.0113821	0.0341388	0.0117629	0.0187035	0.0515598	0.0512429	0.0313561	0.0235839	0.020753	0.0452656	0.0467594	0.0652258	0.0216754	0.0457789	0.0199779	0.0260021	0.0250531	0.0555911	0.0119921	0.0367716	0.0181734	0.0143705	0.0388648	0.0265705	0.0225862	0.0114839	0.0293058	0.0359219	0.0252428	0.0632217	0.012274	0.0633127	0.0219685	0.0252845	0.0778049	0.0506273	0.0461579	0.0437219	0.0479316	0.0299052	0.0374371	0.0947146	0.0830869	0.0591041	0.0226075	0.0477323	0.0293151	0.030632	0.00337137	0.0210145	0.0213145	0.00100657	0.0466011	0.0347555	0.0544198	0.0352863	0.0370369	0.0438203	0.0783673	0.0296394	0.0354557	0.0860585	0.0266655	0.0144818	0.0614173	0.0441692	0.01741	0.0409774	0.0582993	0.0344095	0.049482	0.0276272	0.0426591	0.0443725	0.104003	0.0616939	0.0646886	0.0359755	0.0631744	0.0334538	0.0238546	0.0404243	0.0194916	0.0357936	0.00133038	0.00950074	0.0296243	0.0248383	0.0486984	0.0384922	0.0548071	0.0181488	0.0169918	0.00560997	0.0172706	0.0121036	0.00533228	0.0134488	0.0329912	0.00464824	0.0222259	0.016169	0.0171448	0.0208344	0.0126084	0.0519093	0.0371125	0.025957	0.0708667	0.0578553	0.0191478	0.0422486	0.0237561	0.0203942	0.0920925	0.0201141	0.0727834	0.0474797	0.0455198	0.0355308	0.0464014	0.0271238	0.0284885	0.0340797	0.0606522	0.0177112	0.0367958	0.0314662	0.0239048	0.0232696	0.017478	0.015599	0.0211275	0.0153547	0.0355618	0.0609006	0.0455387	0.0472067	0.0287006	0.0474649	0.0538938	0.0295081	0.0308833	0.0510175	0.065107	0.0425278	0.0517342	0.0542782	0.0316765	0.0325203	0.033929	0.0488053	0.0969517	0.0620172	0.0247642	0.0482345	0.0584474	0.038875	0.0192215	0.0413625	0.122081	0.0723649	0.0151995	0.0351627
-3.66	0.0328872	0.0260062	0.022944	0.0240607	0.0390293	0.000624028	0.00126722	0.00142223	0.02766	0.0219075	0.000508879	0.000530092	0.0395931	0.0264887	0.0299683	0.0476336	0.0356727	0.0448717	0.0316916	0.0506204	0.0631483	0.0244942	0.0246174	0.0478035	0.0389093	0.0314132	0.0165772	0.0344756	0.0255019	0.0245864	0.0222863	0.0543367	0.0241441	0.0114045	0.067394	0.000889986	0.038094	0.00048717	0.0270949	0.000504859	0.0440703	0.0450689	0.00346444	0.000974827	0.0110482	0.0226886	0.0334157	0.000332588	0.0139516	0.00193823	0.0224911	0.0336963	0.0710703	0.054523	0.0713137	0.0584502	0.0678894	0.0131808	0.0633487	0.0302822	0.0527862	0.0829407	0.0467576	0.0435952	0.0582907	0.088491	0.057426	0.0318777	0.0221613	0.0353052	0.0308458	0.0353572	0.0599785	0.0376154	0.0295562	0.0372694	0.0591258	0.0582544	0.0913823	0.0463055	0.0110821	0.0341658	0.0116375	0.0183221	0.0519534	0.0522216	0.030479	0.024103	0.0212168	0.0460245	0.0459278	0.0668149	0.0224314	0.0453421	0.0204676	0.0252878	0.025402	0.0552873	0.0113629	0.0355964	0.0174874	0.0144896	0.0372941	0.0248382	0.0226302	0.0121444	0.0305687	0.0347631	0.0252293	0.0633721	0.0126249	0.0635889	0.0221267	0.0258634	0.0788997	0.0493581	0.0456224	0.0432117	0.0463546	0.0301451	0.0382441	0.0936056	0.0840387	0.0578701	0.0229032	0.0486638	0.029651	0.0300297	0.00330864	0.0215931	0.0214576	0.000957854	0.0462624	0.0340353	0.0537327	0.0347406	0.0358901	0.0434491	0.0778015	0.028974	0.0355939	0.0877137	0.0273933	0.0145435	0.0615157	0.043191	0.0178667	0.0414631	0.057473	0.035141	0.0500651	0.0279259	0.0417271	0.0430007	0.105035	0.0617439	0.0657872	0.0361241	0.0621536	0.0330575	0.0238575	0.0407634	0.0189277	0.0358977	0.00144097	0.00924415	0.0298284	0.024643	0.0477334	0.040047	0.0559446	0.0186583	0.0173302	0.00571688	0.0171831	0.0126792	0.00533279	0.0133765	0.0329299	0.00464595	0.0230225	0.0166276	0.0166752	0.020737	0.0124272	0.0520214	0.0369187	0.0254639	0.0717912	0.0568839	0.0188229	0.0420005	0.0245046	0.0199265	0.0908444	0.0201888	0.074303	0.0460995	0.0460943	0.033892	0.0464244	0.0274332	0.028541	0.0325805	0.0599036	0.0174747	0.0371578	0.0316026	0.0233391	0.0224691	0.0181436	0.0150812	0.0209131	0.0155724	0.0354629	0.0619304	0.0437815	0.0473659	0.0289296	0.0474584	0.0538719	0.0306327	0.0305604	0.0509826	0.0639778	0.0426597	0.0515084	0.0544148	0.0321356	0.0313132	0.0348778	0.0486449	0.0969485	0.0627727	0.0244231	0.0475163	0.059529	0.0385577	0.0188171	0.0417466	0.122541	0.0717411	0.0149807	0.0347519
-3.65	0.0336397	0.0262251	0.0224249	0.0240979	0.0384522	0.00064077	0.00125616	0.001428	0.0268048	0.0216693	0.000511055	0.000513411	0.0383775	0.0266126	0.029941	0.0486342	0.0357094	0.0454063	0.0325981	0.0509409	0.063315	0.0250165	0.0247017	0.0465986	0.0389028	0.0310889	0.0162949	0.0351272	0.0252841	0.0250326	0.0227398	0.0528769	0.0239884	0.0114712	0.0668137	0.00090281	0.0383153	0.000501136	0.0278611	0.000520376	0.0436653	0.0449941	0.00334971	0.000977336	0.0100136	0.0226467	0.033819	0.00033625	0.0132624	0.0018689	0.0228987	0.0335014	0.0692047	0.0557401	0.0723394	0.0560015	0.0688857	0.0129394	0.0616968	0.030287	0.0556547	0.0818691	0.0460953	0.043528	0.0600723	0.0858976	0.0560326	0.0322631	0.0208738	0.0366205	0.0311101	0.035543	0.0584806	0.0366929	0.0292587	0.0380018	0.0597761	0.055898	0.0905132	0.0488315	0.0108156	0.0341065	0.0115213	0.0180793	0.0521915	0.0534147	0.0296838	0.0245594	0.0216573	0.0468211	0.0450229	0.0685144	0.0232487	0.0453496	0.0210618	0.0246812	0.0257291	0.0551306	0.0107621	0.0343427	0.0168229	0.0146777	0.0357606	0.0231682	0.0226086	0.0128176	0.0318419	0.0335135	0.0252392	0.0633789	0.0131129	0.0638437	0.0224525	0.02644	0.0799289	0.0481195	0.0449425	0.0427939	0.044742	0.0304367	0.0390196	0.0922319	0.0847961	0.0565317	0.0231541	0.0495079	0.0298745	0.0293336	0.00326216	0.0221105	0.021564	0.000909691	0.045933	0.0332024	0.0530412	0.034266	0.0347715	0.0433683	0.0770843	0.0286592	0.0356125	0.0890796	0.0280992	0.0147509	0.0615894	0.0422239	0.0182645	0.0418093	0.0566142	0.0357586	0.0504971	0.0282287	0.0411697	0.0416893	0.105698	0.0617397	0.0667499	0.0361412	0.0612391	0.0325971	0.0239009	0.0410194	0.0184078	0.0360081	0.00156369	0.00905326	0.0299395	0.0243749	0.0468433	0.0415512	0.057011	0.0193877	0.0178134	0.00583096	0.0170556	0.0132745	0.0053516	0.0132887	0.0328402	0.00463316	0.0237849	0.0171383	0.0162943	0.0206774	0.0123278	0.051981	0.0367974	0.0250098	0.0725244	0.055892	0.0186168	0.0417352	0.0254244	0.0195542	0.0894829	0.0202617	0.0755764	0.0450118	0.0464938	0.0322853	0.0463336	0.0278128	0.028707	0.0312605	0.0589624	0.0172235	0.0375192	0.031673	0.022874	0.0217317	0.0188289	0.0145631	0.0207291	0.015801	0.0356053	0.0628968	0.0419349	0.0475491	0.0292776	0.0473717	0.0536793	0.0317813	0.0305144	0.050952	0.062789	0.0428423	0.0511312	0.0543932	0.0325616	0.0301352	0.0358697	0.0484393	0.0969125	0.0633409	0.0241541	0.0467068	0.0605333	0.0383055	0.01838	0.0421656	0.122765	0.0709704	0.0148041	0.0342533
-3.64	0.03432	0.0264119	0.0219786	0.0241788	0.0380158	0.000656438	0.0012455	0.00143398	0.0261838	0.0214013	0.000513579	0.00049716	0.0371869	0.0267221	0.0298807	0.0499286	0.0356022	0.0461235	0.0335468	0.0515498	0.0633403	0.0257488	0.0248851	0.0453846	0.0390315	0.0306933	0.0159838	0.0358941	0.0250137	0.0255692	0.0231215	0.0513629	0.0237618	0.0115041	0.0660605	0.0009197	0.0384874	0.000515389	0.0285957	0.000535082	0.0431533	0.0448271	0.00322657	0.000977913	0.00906135	0.02263	0.0341826	0.000341901	0.0125626	0.00181184	0.0233189	0.0332467	0.067265	0.0567859	0.0733668	0.0534887	0.0696683	0.0127025	0.0599056	0.030254	0.0585375	0.0810398	0.0454208	0.0433926	0.0619146	0.0833583	0.0545519	0.0325993	0.0196394	0.0378289	0.0313815	0.0356771	0.0569292	0.0357349	0.0290446	0.03876	0.0603985	0.0535382	0.0897227	0.0514097	0.0106746	0.0339564	0.0114054	0.0179402	0.0522751	0.0547933	0.0289471	0.0249404	0.0220688	0.0476342	0.0440532	0.0702796	0.0241297	0.045536	0.0217568	0.0241337	0.0260286	0.0549194	0.0102205	0.033026	0.0161895	0.014933	0.0342755	0.0215866	0.0225292	0.0134998	0.0331284	0.0321899	0.0252953	0.0632523	0.0137014	0.0640613	0.0228991	0.0270045	0.0808955	0.0469002	0.0441193	0.0427368	0.0431291	0.0307877	0.0397559	0.0906279	0.0853412	0.0551133	0.0233477	0.0502571	0.0299824	0.0285663	0.0032303	0.0225626	0.0216298	0.000863062	0.0456414	0.0322744	0.0523217	0.033889	0.0337205	0.043412	0.0762252	0.0286132	0.0355265	0.0901443	0.0287682	0.0150737	0.061621	0.0412932	0.0186018	0.0420183	0.0557306	0.036251	0.0507791	0.0285236	0.0406422	0.0405772	0.105988	0.061671	0.0675591	0.0360244	0.0604643	0.0321156	0.0239842	0.0411888	0.0179424	0.0361247	0.00169803	0.00890711	0.0299561	0.0240332	0.046037	0.042996	0.0579771	0.0202735	0.0183859	0.00596076	0.0168914	0.0138765	0.00541382	0.0131747	0.0327165	0.00460878	0.0245041	0.0177029	0.016021	0.0206615	0.0123222	0.0517825	0.036743	0.0245997	0.0730511	0.0548957	0.0185779	0.0414351	0.0265202	0.0192876	0.0880662	0.0203862	0.0765942	0.0442065	0.0467077	0.0307318	0.0461393	0.0282143	0.0289125	0.0301798	0.0578427	0.0169601	0.0378719	0.0316817	0.0225465	0.0210847	0.0195298	0.0140469	0.020599	0.0160322	0.0360775	0.0637779	0.0400323	0.0477023	0.0297069	0.0472176	0.0533312	0.0329372	0.0307172	0.0509512	0.0615727	0.0430469	0.0506069	0.0542095	0.0329491	0.0290037	0.0369083	0.0482107	0.0968495	0.0637108	0.023991	0.0458301	0.0614321	0.038352	0.0179113	0.0425687	0.12274	0.0700706	0.0147034	0.0336804
-3.63	0.0349217	0.0265712	0.0216208	0.0243166	0.0376628	0.000670343	0.00123738	0.00144003	0.0257137	0.0211178	0.000516192	0.000481575	0.0360635	0.0268054	0.0297887	0.0514126	0.0353575	0.0470421	0.0345197	0.0523595	0.0632416	0.0267215	0.0252828	0.0442034	0.0391207	0.0302354	0.0156555	0.0367059	0.0246998	0.0262469	0.0234331	0.0498099	0.0234689	0.0115045	0.0651267	0.000943865	0.0386208	0.000529601	0.0292982	0.000548953	0.042536	0.0445741	0.00309763	0.000976831	0.00819044	0.0226853	0.0345257	0.000349607	0.0118601	0.0017641	0.0237364	0.0329584	0.0652943	0.0576496	0.0743768	0.0509484	0.0702315	0.0125194	0.0579827	0.0302087	0.0613775	0.080532	0.0447912	0.0431971	0.0637852	0.0809188	0.0529949	0.0328899	0.0184785	0.0389183	0.0316403	0.0357428	0.0553538	0.0347611	0.0291279	0.0395272	0.060966	0.0512001	0.0890986	0.0540161	0.0106658	0.0337132	0.0112847	0.0178858	0.0522098	0.0563268	0.0282498	0.0252361	0.0224516	0.048449	0.0430299	0.07207	0.0251158	0.0458589	0.0225023	0.0236077	0.0262871	0.0546503	0.00972136	0.0316632	0.015597	0.0152076	0.0328523	0.0201241	0.0224032	0.0141883	0.0343804	0.0308136	0.0254786	0.0630083	0.0143412	0.0642296	0.0234263	0.0275504	0.0818033	0.045688	0.0431579	0.0429846	0.0415631	0.0312105	0.0404563	0.0888347	0.0856651	0.0536401	0.0234754	0.0509021	0.0299745	0.0277575	0.00321043	0.0229477	0.0216517	0.000819041	0.0454348	0.0312768	0.0515628	0.0336375	0.0328184	0.0434876	0.0752396	0.0286153	0.0353568	0.0909018	0.0293832	0.0154736	0.0615951	0.0404328	0.0188802	0.0420955	0.0548355	0.036612	0.0509151	0.0288032	0.0401182	0.0398019	0.105912	0.0615276	0.0681998	0.0357751	0.0598709	0.03187	0.0241046	0.0412683	0.0175472	0.0362585	0.00184379	0.00878244	0.0298786	0.0236201	0.0452482	0.0443771	0.0588172	0.0212773	0.0190099	0.00612134	0.016692	0.0144742	0.00551941	0.0130279	0.0325552	0.0045724	0.0251754	0.0183216	0.0158495	0.0206863	0.0124327	0.0514207	0.0367396	0.0242362	0.0733641	0.0539169	0.0187702	0.0410886	0.0277578	0.0191158	0.0866676	0.0205349	0.0773522	0.0436282	0.0467288	0.0292479	0.0458544	0.0286135	0.0291379	0.0294032	0.0565627	0.016689	0.0382071	0.0316635	0.0223867	0.0205553	0.0202449	0.0135383	0.02054	0.0162662	0.0368195	0.0645575	0.0381098	0.0478027	0.0301793	0.0470129	0.0528501	0.0340866	0.0311431	0.0510269	0.0603702	0.0432479	0.0499439	0.0538567	0.0332955	0.0279358	0.0380099	0.048109	0.0967587	0.0638751	0.0239597	0.0449153	0.0622033	0.0387065	0.0174148	0.042951	0.12246	0.069054	0.0146631	0.0330505
-3.62	0.0354411	0.0267132	0.0213781	0.0245358	0.0373773	0.000682035	0.00122893	0.00144627	0.0254451	0.0208579	0.000518746	0.000466926	0.0352066	0.0268537	0.0296676	0.0529951	0.0349856	0.0481624	0.0355135	0.0532644	0.063043	0.0278735	0.0257956	0.043101	0.0391606	0.0297251	0.0153287	0.0374961	0.0243536	0.0270572	0.0236803	0.0482339	0.0231161	0.0114738	0.0640109	0.000986373	0.0387274	0.000543483	0.0299705	0.000562038	0.0418201	0.0442406	0.00296571	0.000974457	0.00739955	0.0227121	0.0348655	0.000359161	0.0111631	0.00172371	0.0241396	0.032675	0.0633354	0.0583218	0.0753489	0.0484225	0.0705742	0.0124097	0.0559395	0.0303685	0.0641228	0.0804196	0.0441001	0.0429538	0.0656531	0.0786346	0.0513858	0.0331406	0.0174141	0.0398798	0.0318727	0.0357283	0.0537855	0.0337919	0.0294915	0.0402788	0.0614551	0.0489079	0.0887015	0.0566251	0.010711	0.0333774	0.0111569	0.017913	0.0520057	0.0579789	0.0275761	0.0254392	0.0228115	0.0492563	0.0419682	0.0738492	0.0263702	0.0463014	0.023256	0.0230828	0.0264971	0.0543184	0.00926906	0.0302724	0.0150558	0.0154819	0.0315063	0.0188182	0.0222472	0.0148818	0.0355655	0.0294094	0.0259074	0.0626691	0.0150031	0.0643377	0.0240046	0.0280729	0.0826547	0.0444856	0.0420674	0.0433021	0.040104	0.0317179	0.0411342	0.0869029	0.0857685	0.0521393	0.0235323	0.0514342	0.0298546	0.0269468	0.00319926	0.023267	0.0216273	0.000778862	0.0453994	0.0302442	0.0507574	0.0335428	0.0324658	0.0435634	0.0741484	0.0286404	0.0351279	0.0913518	0.0299274	0.0159146	0.0614993	0.0396903	0.0191049	0.0420486	0.0539657	0.0368399	0.0509116	0.029065	0.0395825	0.0392175	0.105482	0.0613023	0.0686605	0.0353982	0.0595249	0.0316118	0.0242565	0.041255	0.0172416	0.0364335	0.0020011	0.00866331	0.0297101	0.0231404	0.0444783	0.0456959	0.0595098	0.0223792	0.0196597	0.00632449	0.0164567	0.0150575	0.00564618	0.0128454	0.0323546	0.00452426	0.0257986	0.0189932	0.0157501	0.0207425	0.0127012	0.0508909	0.0367656	0.0239204	0.0734635	0.052981	0.019215	0.0406869	0.0290973	0.0190106	0.0853827	0.0206531	0.0778508	0.0432105	0.0465535	0.0278455	0.0454941	0.0290084	0.0293688	0.0289466	0.0551441	0.0164192	0.0385175	0.0317275	0.0223954	0.0201668	0.0209758	0.0130477	0.0205206	0.0165055	0.037728	0.0652245	0.036206	0.0478333	0.0306636	0.0467782	0.0522654	0.0352189	0.0317771	0.0512382	0.0592365	0.0434232	0.0491544	0.0533265	0.0336008	0.0269514	0.0391774	0.0483896	0.096629	0.0638293	0.0240723	0.0439978	0.0628296	0.0391224	0.0168971	0.0433201	0.121924	0.0679257	0.0146578	0.0323877
-3.61	0.0358779	0.026856	0.0212815	0.024861	0.0371617	0.000691187	0.00121976	0.00145311	0.0253005	0.0206971	0.000521187	0.000453561	0.0349033	0.0268606	0.0295217	0.0546044	0.0345016	0.0494635	0.036521	0.0541978	0.0627774	0.0291444	0.0264113	0.0421289	0.0391416	0.0291729	0.0150023	0.0382535	0.0239887	0.0279522	0.0238742	0.0466509	0.0227107	0.0114131	0.062718	0.00104549	0.0388206	0.000556797	0.0306151	0.000574446	0.0410168	0.0438306	0.00283381	0.000971263	0.00668746	0.0226889	0.0352062	0.000370429	0.0104799	0.00168989	0.0245212	0.0324342	0.06143	0.0587949	0.0762618	0.0459663	0.0707003	0.0123906	0.0537912	0.0304852	0.0667277	0.0807931	0.0433231	0.0426777	0.0674896	0.0765686	0.0497587	0.0333593	0.0164722	0.040707	0.032068	0.0356268	0.0522554	0.0328492	0.0302004	0.0409915	0.0618449	0.0466841	0.0885009	0.0592097	0.0108084	0.032952	0.0110226	0.0180346	0.0516769	0.0597105	0.026915	0.0255451	0.0231601	0.0500502	0.0408882	0.0755856	0.027728	0.0468513	0.0239867	0.0225505	0.0266596	0.0539171	0.00887411	0.0288729	0.0146101	0.0157486	0.0302542	0.0177016	0.0220861	0.0155803	0.0366632	0.0280047	0.0264721	0.0622611	0.0156659	0.0643766	0.0246136	0.028568	0.0834469	0.0433065	0.0408617	0.0436544	0.0387857	0.0323193	0.0417854	0.0848972	0.0856613	0.0506415	0.0235175	0.0518455	0.0296293	0.026177	0.00319357	0.0235245	0.0215551	0.000743995	0.0456157	0.0292237	0.0498991	0.0336425	0.0324647	0.0437503	0.072977	0.0286773	0.0348638	0.0914996	0.0303856	0.0163682	0.0613259	0.0391421	0.0192847	0.0418883	0.0533159	0.0369377	0.0507786	0.0293112	0.0390216	0.038712	0.104717	0.0609931	0.0689349	0.0349025	0.0594701	0.0312832	0.0244307	0.0411472	0.0171017	0.0366897	0.00217037	0.00853951	0.0294559	0.0226012	0.0437439	0.0469605	0.0600376	0.0235659	0.0203165	0.00656457	0.0161827	0.0156175	0.00578542	0.0126266	0.0321167	0.00446532	0.0263811	0.0197221	0.0156875	0.0208212	0.0131818	0.0501898	0.0367986	0.0236529	0.0733564	0.052114	0.0198595	0.0402251	0.0305087	0.0189457	0.0843192	0.0207325	0.0780949	0.042904	0.0461821	0.0265348	0.0450755	0.0294034	0.0295946	0.0287521	0.0536113	0.0162305	0.0387986	0.0317586	0.0225583	0.019965	0.0217287	0.01259	0.020505	0.0167557	0.038738	0.065773	0.0343611	0.0477797	0.0311362	0.0465375	0.051613	0.0363261	0.0325611	0.0516179	0.0582353	0.0435539	0.0482546	0.0526122	0.0338672	0.0260833	0.0403749	0.0486854	0.0964361	0.0635723	0.0243546	0.0431214	0.063298	0.0395417	0.0163674	0.0436975	0.121133	0.0666877	0.0146754	0.031725
-3.6	0.036235	0.0270324	0.021347	0.0252949	0.0370324	0.000697567	0.00120946	0.00146118	0.0252678	0.0205752	0.000523548	0.000447061	0.0349011	0.0268208	0.0293572	0.0561801	0.0339243	0.0509094	0.0375304	0.0551151	0.0624893	0.0304869	0.0271518	0.0413639	0.0390564	0.0285902	0.0146666	0.0389814	0.0236259	0.0288968	0.0240355	0.0450771	0.0222607	0.0113233	0.061258	0.00111667	0.038918	0.000569361	0.0312319	0.000586305	0.0401404	0.0433455	0.00270519	0.000967834	0.00605367	0.0226092	0.0355523	0.000383381	0.00981915	0.00166298	0.0248793	0.0322413	0.0596194	0.0590632	0.0770946	0.0436924	0.0706188	0.0124395	0.0515558	0.0305388	0.0691532	0.0817156	0.0424566	0.0423853	0.0692685	0.0747708	0.0481512	0.033557	0.0156811	0.0413969	0.0322182	0.0354367	0.0508007	0.0319582	0.0311854	0.0416431	0.0621167	0.0445488	0.0884017	0.061742	0.0109766	0.0324428	0.0108856	0.0182796	0.0512412	0.0614861	0.0262599	0.0255523	0.023514	0.0508281	0.0398172	0.0772565	0.0291484	0.0474999	0.0246692	0.0220099	0.0267825	0.0534393	0.00855039	0.0274858	0.014376	0.0160053	0.0291154	0.0167806	0.0219626	0.0162855	0.0376561	0.026629	0.0270627	0.0618156	0.016312	0.0643393	0.0252404	0.0290309	0.0841687	0.0421703	0.039559	0.0440902	0.0376046	0.0330195	0.0423767	0.0829043	0.0853637	0.0491848	0.0234339	0.0521289	0.0293088	0.0254643	0.00319065	0.0237271	0.0214343	0.000716165	0.0460114	0.0282865	0.0489816	0.0339655	0.0327747	0.0441808	0.071754	0.0287166	0.0345865	0.091355	0.0307449	0.0168135	0.0610723	0.0388918	0.0194313	0.0416272	0.052873	0.0369125	0.0505297	0.0295456	0.0384255	0.0382665	0.10364	0.0606027	0.0690216	0.0343004	0.0596087	0.0308717	0.0247327	0.0409451	0.0172681	0.0370525	0.0023523	0.00840441	0.0291236	0.0220113	0.0430692	0.0481874	0.0603884	0.0248281	0.020965	0.00683354	0.0158667	0.0161466	0.00593325	0.0123739	0.0318484	0.00439724	0.0269425	0.0205181	0.015636	0.0209195	0.0138462	0.0493162	0.0368186	0.0234356	0.0730566	0.0513383	0.0206338	0.0397022	0.0319697	0.0189059	0.0835468	0.0207691	0.0780925	0.04268	0.0456193	0.0253295	0.044617	0.0298046	0.0298088	0.0287525	0.0519911	0.0160968	0.03905	0.0317504	0.0228605	0.0200022	0.0225152	0.0121811	0.0204716	0.0170324	0.0398087	0.066202	0.0326137	0.0476297	0.0315797	0.0463166	0.0509356	0.0374025	0.0334172	0.0521361	0.0574068	0.0436246	0.0472645	0.0517101	0.0341005	0.025389	0.0415503	0.0489184	0.0961451	0.063106	0.0251949	0.0423398	0.0635999	0.0399322	0.0158381	0.0441266	0.120092	0.0653417	0.0147071	0.0310928
-3.59	0.0365193	0.0272943	0.0216328	0.0258121	0.0370187	0.00070104	0.00119789	0.00147125	0.0253522	0.0204214	0.000525957	0.00044335	0.0350362	0.0267303	0.0291906	0.0576688	0.0332769	0.0524613	0.0385254	0.0559829	0.062238	0.0318674	0.0280541	0.0411098	0.038902	0.0279896	0.0143221	0.0396921	0.0233257	0.0298647	0.0241949	0.0435285	0.021775	0.0112048	0.0596449	0.00120086	0.0390431	0.000581039	0.0318137	0.000597698	0.0392058	0.0427849	0.00258342	0.000964828	0.00549936	0.0224694	0.0359377	0.00039792	0.00918954	0.00164408	0.0252198	0.0320694	0.0579487	0.059124	0.0778286	0.0416926	0.0703444	0.0125014	0.0492545	0.0305198	0.0713682	0.0830767	0.0415015	0.0420931	0.0709656	0.0732459	0.0465868	0.0337484	0.0150651	0.04195	0.0323175	0.0351614	0.0495488	0.03115	0.0323016	0.0422129	0.0622539	0.0425206	0.0883114	0.0641935	0.0112109	0.0318587	0.0107524	0.0186831	0.0507186	0.0632769	0.0256089	0.0254625	0.023891	0.0515913	0.0387921	0.0788633	0.0306157	0.0482424	0.025282	0.0214644	0.0268787	0.0528776	0.00831836	0.0261336	0.0142076	0.0162523	0.028114	0.0160539	0.0219372	0.0170008	0.0385295	0.0253331	0.0276365	0.0615833	0.0169272	0.0642207	0.0258771	0.0294558	0.0848001	0.0411015	0.0381824	0.0446065	0.0365653	0.0338234	0.0428754	0.081041	0.0849045	0.047794	0.0232884	0.0522783	0.0289056	0.0247848	0.00318844	0.0238855	0.0212652	0.000697167	0.0464692	0.0275359	0.0480007	0.0345086	0.0334472	0.0445245	0.0705106	0.0287494	0.0343203	0.0909307	0.0309945	0.0172363	0.0607431	0.0389837	0.0195598	0.0412811	0.0525503	0.0367741	0.0501829	0.0297645	0.0377889	0.0378945	0.102279	0.0601396	0.0689254	0.0336089	0.0598262	0.0303678	0.0250848	0.0406514	0.0176025	0.0374953	0.00254817	0.00825393	0.0287234	0.0213799	0.0424959	0.0494014	0.0605544	0.0261572	0.0215929	0.00712275	0.0155061	0.016638	0.00608593	0.0120917	0.0315624	0.00432261	0.0275122	0.0213712	0.0155796	0.021043	0.0146269	0.0482713	0.03681	0.0232744	0.0725836	0.050671	0.021484	0.0391213	0.0334614	0.018887	0.0830683	0.0207622	0.0778543	0.0425264	0.044874	0.0242514	0.0441384	0.030215	0.0300086	0.0289005	0.0503119	0.015975	0.0392763	0.0317021	0.0232847	0.0201786	0.0233549	0.0118318	0.0204061	0.0173418	0.0409093	0.0665145	0.0309963	0.0473742	0.0319809	0.046141	0.0502839	0.038444	0.0342847	0.0527238	0.0567504	0.0436237	0.0462074	0.0506204	0.0343095	0.0248788	0.0426629	0.0490637	0.0957163	0.0624354	0.0261929	0.0417093	0.0637301	0.0402668	0.0153241	0.0446819	0.118804	0.0638918	0.0147457	0.0304879
-3.58	0.0367424	0.0276477	0.0221033	0.0263795	0.0371595	0.000701581	0.00118577	0.00148392	0.025556	0.0202163	0.00052866	0.000440869	0.0352511	0.0265854	0.0291458	0.0590238	0.0325869	0.0540832	0.0394869	0.0567745	0.062095	0.0332608	0.0290975	0.0415076	0.0386806	0.0273851	0.0139738	0.0404087	0.0231777	0.0308331	0.0243615	0.0420215	0.0212627	0.0110586	0.0578962	0.00130026	0.0392163	0.000591719	0.0323471	0.000608618	0.0382262	0.0421488	0.00247222	0.000962838	0.00502896	0.0222682	0.0364049	0.000413759	0.00860066	0.00163392	0.0255563	0.0318925	0.0564774	0.0589773	0.0784474	0.0399548	0.0698973	0.0125777	0.0469104	0.0304199	0.0733496	0.0847153	0.0404619	0.0418303	0.0725598	0.0719488	0.045071	0.0339521	0.0146301	0.0423703	0.0323625	0.0348093	0.0487809	0.0304568	0.0334915	0.0426841	0.0622424	0.0406196	0.0881599	0.0665359	0.0114768	0.0312124	0.0106329	0.019255	0.0501307	0.0650611	0.0249646	0.0252803	0.0243082	0.052357	0.0378651	0.0804666	0.0321134	0.0491735	0.0258062	0.0209208	0.0269634	0.0522248	0.00821531	0.0248411	0.0140963	0.0164932	0.0272768	0.0155671	0.0220404	0.0177355	0.0392716	0.0244276	0.0281677	0.061573	0.0175015	0.0640186	0.0265203	0.0298357	0.0853141	0.0401299	0.0367598	0.045109	0.0356988	0.0347355	0.0432585	0.0794138	0.0843224	0.0464367	0.0230926	0.0522873	0.0284353	0.0241061	0.00318559	0.0240161	0.0210496	0.000688235	0.046927	0.0270163	0.0469541	0.0352461	0.0344571	0.044755	0.0692829	0.0287677	0.0340951	0.0902405	0.0311266	0.0176286	0.0603512	0.0393647	0.0196913	0.0408689	0.0523649	0.0365334	0.0497604	0.0299519	0.0371115	0.0376376	0.100666	0.0596182	0.0686569	0.0328521	0.0600631	0.0297653	0.0254072	0.0402713	0.0181128	0.0379841	0.00276064	0.00808593	0.0282686	0.0207159	0.0421099	0.0506338	0.0605331	0.0275428	0.0221895	0.00742297	0.0150996	0.0170866	0.00623831	0.0117872	0.0312784	0.00424552	0.0281008	0.0222676	0.0155083	0.0212111	0.0154845	0.0470597	0.0367622	0.0231828	0.0719613	0.0501275	0.0223715	0.0384904	0.034967	0.0188964	0.0828625	0.0207152	0.0773919	0.0424479	0.0439592	0.0233396	0.0436603	0.0306283	0.0301942	0.0291662	0.0486037	0.0158599	0.0394898	0.0316153	0.0238177	0.0204446	0.0242732	0.011557	0.0202989	0.0176708	0.0420141	0.0667178	0.0295352	0.0470067	0.032331	0.0460321	0.0497389	0.0394479	0.0351215	0.0533159	0.0562516	0.0435434	0.0451101	0.049347	0.0345077	0.0244684	0.0436867	0.0491017	0.0951121	0.061569	0.0272966	0.0412664	0.0636879	0.0405216	0.0148419	0.0454565	0.117275	0.0623457	0.0147859	0.0298855
-3.57	0.0369201	0.0280426	0.0226292	0.026972	0.037701	0.000699282	0.00117549	0.00149943	0.0258758	0.0199532	0.000531961	0.0004394	0.0355257	0.0263834	0.0291338	0.0602052	0.0318868	0.0557436	0.0403944	0.0574697	0.0621172	0.0346473	0.0302428	0.0421063	0.0384006	0.0267904	0.0136286	0.0411763	0.0231089	0.0317813	0.0245066	0.0405731	0.0207327	0.0108862	0.056032	0.00141711	0.039433	0.000601286	0.0328159	0.000618989	0.03721	0.0414397	0.00237428	0.000962213	0.00465229	0.0220069	0.0369457	0.000430453	0.00806335	0.00163133	0.0258981	0.0316996	0.0552972	0.0586265	0.0789387	0.0385705	0.0693068	0.0126823	0.0445485	0.030234	0.0750828	0.0865187	0.0393452	0.0418733	0.0740326	0.0708198	0.0436156	0.0341928	0.0143565	0.0426668	0.0323526	0.034393	0.0481851	0.0298913	0.0347252	0.0430441	0.0620705	0.0388695	0.0878963	0.0687414	0.0117501	0.0305218	0.0105419	0.0199692	0.0495008	0.0668227	0.0243342	0.0250135	0.0248983	0.0534703	0.0371136	0.0820842	0.033624	0.0502984	0.0262265	0.0203871	0.027052	0.0514747	0.00831653	0.0236359	0.01404	0.0167355	0.0266115	0.0153872	0.0222555	0.0186096	0.0398739	0.0237755	0.028636	0.0615491	0.0180319	0.0637336	0.0271707	0.0301633	0.0856814	0.0392913	0.0353246	0.0455793	0.035256	0.035754	0.0435095	0.0780135	0.0836645	0.0450689	0.0228637	0.0521492	0.0279158	0.0234057	0.00318135	0.0241461	0.0207906	0.000688798	0.0473568	0.0266677	0.0458425	0.0361444	0.0357345	0.0448571	0.0681311	0.0287642	0.0339496	0.0892973	0.0311364	0.0179877	0.0599216	0.0399771	0.0199053	0.0404153	0.0523318	0.0361995	0.0492897	0.0300872	0.0363974	0.0375936	0.0988302	0.0590586	0.0682334	0.0320702	0.0602872	0.0290618	0.0256889	0.0398131	0.018793	0.0384917	0.00299515	0.00789987	0.0277802	0.0200263	0.0420121	0.0519177	0.060326	0.0289681	0.0227459	0.00772703	0.0146476	0.0174882	0.00638475	0.0114698	0.031024	0.00417251	0.0286904	0.023197	0.0154166	0.0214683	0.0163939	0.0456889	0.0366693	0.0231924	0.0712166	0.0497265	0.0232667	0.0378225	0.0364712	0.0189555	0.0829141	0.0206362	0.0767172	0.0424803	0.042892	0.0226564	0.043259	0.0310292	0.0303672	0.0295339	0.0469029	0.0157472	0.0397137	0.031495	0.0244516	0.0207645	0.025285	0.0113809	0.0201435	0.0180139	0.0431012	0.0668228	0.0282644	0.0465242	0.032626	0.0460037	0.049619	0.040411	0.035897	0.0538651	0.0559014	0.0433801	0.0440028	0.0478983	0.0347156	0.0240917	0.0446054	0.0490168	0.0943009	0.0605186	0.0284791	0.0410241	0.0634774	0.0406764	0.0144067	0.0464848	0.11551	0.0607147	0.0148243	0.0292667
-3.56	0.0370738	0.0284404	0.0231622	0.027575	0.0387206	0.000694366	0.00116603	0.0015175	0.0263035	0.0196302	0.000535969	0.000438726	0.0358495	0.0261226	0.0291447	0.0611809	0.031214	0.057415	0.0412272	0.0580536	0.0623075	0.0360109	0.0314689	0.0427727	0.0380785	0.0262155	0.0132948	0.0420882	0.0230796	0.0326907	0.0246039	0.039202	0.0201934	0.0106896	0.0540742	0.001551	0.0396643	0.000609612	0.0332038	0.000628715	0.0361619	0.0406629	0.00229024	0.000963017	0.00438478	0.0216892	0.037532	0.000447537	0.00759047	0.00163331	0.0262332	0.0314969	0.0545012	0.0580786	0.0792937	0.0376545	0.0686259	0.0128595	0.0421948	0.0299593	0.0765625	0.0884021	0.0381615	0.0419343	0.0753693	0.0698193	0.042257	0.0345078	0.0142105	0.0428604	0.03229	0.0339287	0.047624	0.0294307	0.03598	0.0432849	0.0617293	0.0372977	0.0874836	0.0707839	0.0120158	0.0298146	0.0105007	0.0207903	0.0488546	0.0685493	0.0237292	0.0246732	0.0256968	0.0550815	0.0366331	0.0836083	0.0351302	0.0514753	0.0265308	0.0198728	0.0271567	0.0506221	0.00864381	0.0225527	0.014039	0.0169909	0.0260926	0.0154325	0.0225782	0.0196472	0.0403313	0.0231968	0.029025	0.0614916	0.0185159	0.0633689	0.0278807	0.0304321	0.0858744	0.0386268	0.033916	0.0460009	0.035468	0.0368679	0.0436164	0.0767317	0.0829898	0.0436703	0.0226273	0.0518579	0.0273675	0.0226708	0.00317553	0.024318	0.0204931	0.000696764	0.047749	0.0264534	0.0446691	0.0371668	0.0372172	0.0448221	0.0672579	0.0287329	0.0339351	0.0881117	0.0310225	0.0183159	0.0594997	0.0407881	0.0202777	0.0399546	0.0524428	0.0357786	0.0488091	0.0301524	0.035654	0.0378639	0.0968028	0.0584853	0.0676802	0.03132	0.0604803	0.0282587	0.025921	0.0392881	0.0196226	0.0389931	0.00325653	0.0076965	0.027304	0.019315	0.042162	0.0532789	0.0599393	0.0304102	0.0232542	0.00802932	0.0141521	0.0178401	0.00652022	0.0111523	0.0308356	0.00411133	0.0292571	0.024148	0.0153013	0.0218641	0.0173361	0.0441701	0.0365304	0.0233212	0.0703786	0.049496	0.0241459	0.0371373	0.0379599	0.0191044	0.0834992	0.0205408	0.0758418	0.0427764	0.0416934	0.0222426	0.0429275	0.031398	0.0305293	0.0300025	0.0452939	0.0156335	0.0399797	0.0313501	0.0251796	0.0211132	0.0263748	0.01132	0.019936	0.0183684	0.0441523	0.066845	0.0272826	0.0459276	0.0328679	0.0460605	0.0503091	0.0413291	0.0365884	0.0543387	0.0556963	0.0431345	0.0429201	0.0462864	0.034964	0.0237189	0.0454099	0.0487986	0.0932596	0.0592998	0.0297129	0.0410454	0.0631078	0.0407148	0.0140296	0.0477037	0.113519	0.0590133	0.0148597	0.0286223
-3.55	0.0372292	0.0288157	0.0236788	0.0281819	0.0398926	0.000687182	0.00115476	0.00153754	0.0268289	0.0192491	0.000540345	0.000438651	0.036215	0.0258028	0.0291958	0.0619276	0.0306114	0.0590733	0.0419658	0.0585171	0.0626193	0.0373393	0.0327594	0.0434472	0.037742	0.0256606	0.0129877	0.0432524	0.0230866	0.033544	0.0246382	0.0379296	0.0196523	0.010472	0.0520453	0.00169997	0.0398791	0.000616569	0.0334959	0.000637733	0.0350852	0.039828	0.00221963	0.0009652	0.00423874	0.0213215	0.0381459	0.000464591	0.00719619	0.00163664	0.0265367	0.031311	0.0540525	0.0573441	0.0795071	0.0371985	0.0679918	0.013142	0.0398757	0.0295959	0.0777924	0.0902954	0.0369246	0.041981	0.0765588	0.0689467	0.0410715	0.0350009	0.014159	0.043001	0.0321803	0.0334362	0.047066	0.0290344	0.0372363	0.0434037	0.061213	0.035924	0.0868951	0.0726389	0.0122633	0.0291243	0.0105612	0.0216912	0.0482247	0.0702304	0.0231663	0.0242738	0.0265376	0.0567475	0.0364489	0.084981	0.036615	0.0526709	0.0267108	0.0193888	0.0272844	0.0496635	0.00912559	0.0216725	0.0140972	0.0172769	0.0256862	0.0155865	0.0230247	0.0207372	0.0406429	0.0226728	0.0293216	0.0613857	0.0189399	0.0629303	0.0288014	0.0306369	0.0858704	0.0381767	0.0325804	0.04636	0.0359769	0.0380615	0.0435712	0.0754668	0.0823871	0.0422353	0.0224183	0.0514075	0.0268146	0.0218957	0.00316839	0.0245586	0.0201641	0.000710502	0.0481094	0.0264175	0.04344	0.0382774	0.0388577	0.0446485	0.0669	0.0286688	0.0341177	0.0866918	0.0307868	0.0186206	0.0591643	0.0417745	0.0206713	0.039534	0.0526637	0.0352744	0.0484058	0.0301335	0.0348883	0.0383615	0.0946127	0.0579254	0.067033	0.0306125	0.060634	0.027361	0.0260964	0.0387106	0.0205746	0.0394649	0.00354301	0.00747764	0.0269179	0.0185836	0.0424796	0.0547281	0.0593821	0.0318441	0.0237082	0.00832502	0.0136168	0.0181404	0.00664063	0.0108521	0.0307539	0.00406404	0.0297786	0.0251066	0.0151617	0.0223748	0.0182956	0.0425175	0.0363488	0.0235331	0.0694782	0.0494827	0.0249888	0.0364636	0.0394202	0.0193985	0.0843983	0.0204521	0.0747767	0.0433933	0.0403878	0.0220711	0.0426139	0.0317161	0.0306809	0.0305877	0.0440158	0.0155165	0.0402944	0.0311944	0.0259954	0.0214731	0.0275058	0.0113579	0.0196754	0.0187313	0.0451529	0.0668044	0.0266912	0.0452209	0.0330672	0.0462277	0.0513294	0.0421961	0.0371785	0.054715	0.0556361	0.0428109	0.0419013	0.0445271	0.0352914	0.0233369	0.0460967	0.0484423	0.0919735	0.0579323	0.0309713	0.0414234	0.0625943	0.0406243	0.013715	0.0490266	0.11131	0.057259	0.014893	0.0279501
-3.54	0.0374149	0.0291494	0.0241627	0.0287915	0.0411412	0.000678204	0.0011408	0.00155894	0.0274419	0.018815	0.00054451	0.000439018	0.0366177	0.0254259	0.029297	0.0624313	0.0301252	0.0606973	0.0425928	0.0588563	0.0629956	0.0386234	0.0340996	0.0440866	0.0374296	0.025117	0.012759	0.0446398	0.0231345	0.0343255	0.0246015	0.0367795	0.0191159	0.0102369	0.0499679	0.00186256	0.0400548	0.000622057	0.0336792	0.000646057	0.0339849	0.0389499	0.00216227	0.000968839	0.00421505	0.0209129	0.0387754	0.00048125	0.00689133	0.00163887	0.0267861	0.0311791	0.0538151	0.0564363	0.0795772	0.0372675	0.0674977	0.0134742	0.0376173	0.0291467	0.0787844	0.0921394	0.0356513	0.0420052	0.0775947	0.0682536	0.0401564	0.035958	0.0141755	0.043122	0.0320332	0.0329378	0.0464874	0.028668	0.038477	0.0434029	0.0605192	0.0347379	0.0861128	0.0742848	0.012485	0.0284581	0.0109574	0.0226517	0.0476535	0.0720254	0.0226688	0.023834	0.0273948	0.0584388	0.0364794	0.0861877	0.0380624	0.0538564	0.0267618	0.0189497	0.0274352	0.0485975	0.00971274	0.021358	0.0142206	0.0176173	0.0253705	0.0158055	0.0235751	0.0218677	0.0408113	0.0221941	0.0295161	0.0612198	0.0192914	0.0624248	0.0297603	0.0307735	0.0856541	0.0379656	0.031371	0.0466445	0.0366619	0.039319	0.0433696	0.0741523	0.0820657	0.0407651	0.022268	0.0507944	0.0262931	0.0210803	0.00316058	0.0248359	0.0198125	0.000729571	0.0484686	0.0267064	0.0421649	0.039445	0.0406153	0.0443428	0.0667697	0.0285681	0.034565	0.085045	0.0304343	0.0189145	0.0589899	0.0429113	0.0210381	0.0391915	0.0529466	0.03469	0.0481102	0.0300202	0.0341038	0.0389641	0.0922874	0.0574445	0.0663418	0.0299093	0.060747	0.0263765	0.0262106	0.038098	0.0216222	0.0398868	0.00385158	0.00724591	0.0266051	0.0178325	0.0429259	0.0562605	0.0586672	0.0332456	0.0241023	0.00860985	0.0130462	0.0183887	0.00674272	0.0105946	0.0308098	0.00402684	0.0302363	0.0260573	0.0149988	0.0229386	0.0192599	0.0407482	0.0361321	0.0237937	0.0685505	0.0497539	0.0257781	0.0358433	0.0408401	0.019881	0.085432	0.0203921	0.0735334	0.0441113	0.0390031	0.0220963	0.0423235	0.0319686	0.030821	0.0313085	0.0429845	0.0153955	0.0406171	0.0310466	0.0268917	0.0218307	0.0286415	0.0114625	0.0193627	0.0190991	0.0460924	0.066727	0.0263366	0.0444117	0.0332378	0.0465352	0.0525149	0.0430044	0.0376551	0.0549806	0.0557236	0.0424169	0.0409934	0.0426395	0.0357238	0.0229406	0.046667	0.04795	0.0904364	0.0564394	0.0322294	0.0420049	0.0619591	0.040397	0.013463	0.0503882	0.108899	0.0554723	0.0149273	0.027253
-3.53	0.0376596	0.0294272	0.0246011	0.0294069	0.0424353	0.000668013	0.00112392	0.00158121	0.0281346	0.0183358	0.000548003	0.000439714	0.0370552	0.0249953	0.0294399	0.0626882	0.0298027	0.0622687	0.0430936	0.0590723	0.0633894	0.0398575	0.0354764	0.0446575	0.0371612	0.0245731	0.0126063	0.0461544	0.0232365	0.0350214	0.0244899	0.0357677	0.0185897	0.00998854	0.0478629	0.00203773	0.040176	0.000626026	0.0337434	0.000653879	0.0328684	0.0380517	0.00211861	0.000975469	0.00436851	0.0204754	0.0394099	0.000497187	0.0066923	0.00163844	0.0269646	0.0311036	0.053683	0.0553718	0.0795045	0.0378919	0.0670311	0.0138192	0.0354454	0.0286166	0.0795584	0.0938846	0.034362	0.0419989	0.0784753	0.067741	0.0394935	0.0372889	0.0142416	0.0431752	0.0318631	0.0325152	0.0458666	0.0283081	0.0396865	0.0432898	0.059649	0.0336958	0.0851262	0.0757032	0.012676	0.0277948	0.0115404	0.0236547	0.047178	0.0738988	0.0222681	0.0233777	0.0282502	0.0601532	0.0366374	0.0872304	0.0394581	0.0550056	0.0266837	0.0185924	0.0276028	0.0474249	0.0103755	0.0215428	0.0144117	0.0180376	0.0251568	0.0160694	0.0241916	0.0230287	0.0408432	0.0217561	0.0296021	0.0609869	0.0195656	0.0618582	0.0307173	0.0308389	0.0852183	0.0379856	0.0303517	0.0468428	0.0374434	0.0406275	0.0430117	0.072748	0.0824397	0.0392664	0.022183	0.0500174	0.0259153	0.0202294	0.00315306	0.0251007	0.0194495	0.000754429	0.0488905	0.0272109	0.0408571	0.0406442	0.0424522	0.0439198	0.0667121	0.0284287	0.0353031	0.0831794	0.0299734	0.019216	0.0589532	0.0441657	0.0213563	0.0389088	0.0532444	0.0340296	0.0478874	0.0298059	0.0332998	0.0396073	0.0898542	0.0573636	0.0656741	0.029188	0.0608173	0.0253157	0.0262616	0.037471	0.0227414	0.0402421	0.00418001	0.00700456	0.0263101	0.0170627	0.043488	0.0578615	0.0578093	0.0345928	0.0244323	0.00887999	0.0124462	0.0185855	0.0068241	0.0104141	0.0310096	0.00399668	0.0306149	0.0269828	0.0148155	0.0235142	0.0202194	0.0388816	0.0358917	0.0240818	0.0676381	0.0503331	0.0264994	0.0353302	0.0422083	0.0205621	0.086612	0.0203629	0.0721245	0.0448411	0.0375708	0.022294	0.0420607	0.0321451	0.0309474	0.0321504	0.0420588	0.0152715	0.0409012	0.030929	0.0278613	0.0221765	0.0297525	0.0116084	0.019001	0.0194675	0.0469642	0.0666452	0.0260922	0.0435104	0.0333755	0.04691	0.0538317	0.0437459	0.0380105	0.0551289	0.055966	0.0419631	0.040251	0.0406451	0.0362829	0.02253	0.0471266	0.0473298	0.0886501	0.054849	0.0334644	0.0426539	0.0612314	0.0400292	0.0132723	0.0517435	0.106302	0.0536768	0.0149698	0.0265385
-3.52	0.037987	0.0296399	0.0249845	0.0300346	0.0437482	0.000657655	0.00110414	0.00160411	0.0289029	0.0178221	0.000550582	0.000440675	0.0375293	0.0245166	0.0295992	0.062705	0.0296944	0.0637728	0.0434574	0.0591706	0.0637652	0.0410415	0.0368789	0.0451351	0.0369153	0.0240197	0.0124841	0.0477356	0.0234248	0.0356196	0.0243029	0.0348893	0.018079	0.00973168	0.0457481	0.00222465	0.0402319	0.000628491	0.0336806	0.000662028	0.0317456	0.0371678	0.00208909	0.000987695	0.00462207	0.0200244	0.0400392	0.000512106	0.00663319	0.00163448	0.0270604	0.0310527	0.0535912	0.0541695	0.0792913	0.0387898	0.0665493	0.0141594	0.0333854	0.0280131	0.0801411	0.0954904	0.0330811	0.0419562	0.0792037	0.0673172	0.038985	0.0387912	0.0143464	0.0431266	0.0316913	0.0322966	0.0451854	0.0279403	0.0408517	0.0430774	0.0586081	0.0327491	0.0839315	0.076879	0.012834	0.0271188	0.0122487	0.0246832	0.0468147	0.0756748	0.0219957	0.0229352	0.0290862	0.0618926	0.0368653	0.088118	0.0407893	0.0560948	0.0264802	0.0184217	0.0277802	0.0461497	0.0110936	0.0219773	0.0146628	0.0185563	0.0253195	0.0163648	0.0248499	0.024208	0.0407491	0.0213588	0.0295765	0.0606854	0.0197629	0.061231	0.0316514	0.0308306	0.0845648	0.0381953	0.0297801	0.0469435	0.0382701	0.0419777	0.0425013	0.0712315	0.0834095	0.0377503	0.0221564	0.0490782	0.0258126	0.0193516	0.00314704	0.0253232	0.0190875	0.000785413	0.0493897	0.0277573	0.039536	0.0418554	0.0443319	0.0434028	0.066686	0.0282498	0.0362897	0.0811063	0.0294154	0.019552	0.0589853	0.0454993	0.0216087	0.0386362	0.0535163	0.0332996	0.0477561	0.0294867	0.0324737	0.0402522	0.0873407	0.0574109	0.0650938	0.0284436	0.0608355	0.0241911	0.0262503	0.036854	0.0239122	0.0405181	0.00452629	0.00675708	0.0260184	0.0162764	0.0441812	0.0595097	0.0568251	0.0358662	0.0246954	0.00913213	0.0118232	0.0187323	0.00688324	0.0103347	0.0313384	0.00397232	0.0309018	0.0278658	0.0146173	0.0240755	0.0211674	0.0369394	0.0356425	0.0243816	0.0667946	0.0511475	0.027141	0.0349671	0.0435136	0.0214259	0.0879137	0.0203466	0.0705642	0.0455382	0.0361271	0.0226675	0.0418315	0.0322399	0.0310576	0.0330631	0.0412358	0.0151466	0.0411149	0.0308648	0.0288974	0.0225036	0.0308153	0.0117779	0.0185953	0.0198324	0.0477635	0.0665978	0.0259086	0.0425304	0.0334601	0.04735	0.0552634	0.0444126	0.0382412	0.055159	0.0563793	0.0414617	0.039726	0.0385678	0.037098	0.0221099	0.0474875	0.0465966	0.0866244	0.0531927	0.0346562	0.0433178	0.0604487	0.0395221	0.0131429	0.0530599	0.103538	0.0518998	0.0150385	0.0258195
-3.51	0.0384024	0.0297824	0.0253065	0.0306891	0.0450542	0.000653195	0.00108162	0.00162762	0.0297485	0.017287	0.000552201	0.000441888	0.0381239	0.0239983	0.0297459	0.0624988	0.0299312	0.0651982	0.0436777	0.0591611	0.0640965	0.0422332	0.0382996	0.0455023	0.0366639	0.0234517	0.0123943	0.0493459	0.0237249	0.0361104	0.0240429	0.0341206	0.0175908	0.00947144	0.0436376	0.00242253	0.0402154	0.000629537	0.0334863	0.000672743	0.0306275	0.0363318	0.0020725	0.0010015	0.00495634	0.0195792	0.0406527	0.000525737	0.00664403	0.00162656	0.0270653	0.0309994	0.0534957	0.0528512	0.0789409	0.0398148	0.0660489	0.0144812	0.0314616	0.0273457	0.0805658	0.0969248	0.0318386	0.0418744	0.0797882	0.0669184	0.038564	0.0404096	0.0144851	0.0429653	0.0315487	0.0321411	0.0444302	0.0275565	0.041961	0.0427834	0.0574079	0.031864	0.0825318	0.077801	0.0129593	0.0264264	0.0130802	0.0257202	0.0465881	0.0773177	0.0218576	0.0225439	0.0298869	0.0636543	0.0371255	0.0888531	0.0420455	0.0571031	0.0261594	0.0184195	0.0279771	0.0447784	0.011852	0.0226595	0.014956	0.0191847	0.0257891	0.0166815	0.0255341	0.0253925	0.0405428	0.0210055	0.0294388	0.0603184	0.0198879	0.0605356	0.0325418	0.0307464	0.0837052	0.0385373	0.029591	0.0469355	0.0391026	0.0433635	0.0418464	0.0695923	0.0846291	0.0362292	0.0221896	0.0479821	0.0258481	0.018459	0.00314384	0.0254885	0.0187382	0.000821541	0.0499121	0.0282872	0.0382314	0.0430639	0.0462188	0.0428237	0.0666661	0.0280325	0.0374505	0.0788414	0.0287737	0.0199691	0.0590433	0.046874	0.0217825	0.0383332	0.0537281	0.0325084	0.047744	0.0290623	0.031623	0.0408713	0.0847776	0.0575314	0.0646244	0.027679	0.0607924	0.0230163	0.0261804	0.0362752	0.0251176	0.0407057	0.00488842	0.00650695	0.025726	0.0154772	0.0450405	0.0611783	0.055732	0.0370489	0.0248901	0.00936364	0.0111841	0.0188322	0.00691949	0.0103469	0.0317817	0.00395326	0.0310873	0.0286887	0.0144129	0.0246025	0.0220999	0.0349444	0.0354041	0.0246798	0.066074	0.0521063	0.0276939	0.0347507	0.0447442	0.0224443	0.0892542	0.0203253	0.0688693	0.0461738	0.0347137	0.0231995	0.0416458	0.0322513	0.0311493	0.0339958	0.0405455	0.0150246	0.0412383	0.0308738	0.0299947	0.0228076	0.0318111	0.0119579	0.018152	0.0201889	0.0484848	0.0666266	0.0257579	0.0414864	0.0334736	0.0478575	0.0568026	0.0449978	0.0383481	0.0550736	0.0569955	0.0409258	0.0394405	0.0364326	0.0382601	0.021689	0.0477711	0.045772	0.084376	0.0515067	0.0357875	0.0439673	0.0596584	0.0388818	0.0130756	0.0543146	0.100629	0.0501732	0.0151615	0.0251164
-3.5	0.0388818	0.0298538	0.0255634	0.0314879	0.0463282	0.000651377	0.00105663	0.00165186	0.0306762	0.0167456	0.000552988	0.000443404	0.0388347	0.0234562	0.0298549	0.0620977	0.0306124	0.0665371	0.043752	0.0590569	0.064364	0.0434978	0.0397346	0.0457495	0.0363873	0.0228677	0.0123585	0.0509559	0.0240991	0.0364865	0.0237148	0.0334347	0.0171345	0.00921339	0.0415439	0.00263056	0.040122	0.000629313	0.0331589	0.00068633	0.0295244	0.035546	0.0020657	0.00101539	0.00536775	0.0191636	0.0412399	0.000537835	0.006683	0.00161463	0.0269747	0.0309291	0.0533656	0.0514408	0.0784571	0.0409037	0.0655241	0.0147725	0.0296936	0.0266257	0.0808741	0.0981639	0.0306718	0.0417554	0.0802404	0.0665098	0.0381903	0.0421139	0.0146591	0.0426885	0.0314797	0.0320699	0.0435928	0.0271534	0.0430054	0.04243	0.056068	0.0310214	0.0809368	0.0784621	0.0130543	0.0257213	0.0140188	0.0267498	0.0465435	0.0787962	0.0218333	0.0222428	0.0306386	0.0654208	0.0373929	0.0894206	0.043218	0.0580122	0.0257334	0.0185227	0.0282024	0.043321	0.0126389	0.0236281	0.0152719	0.0199359	0.0263347	0.0170114	0.0262314	0.026568	0.040241	0.0207	0.0291913	0.0598939	0.0199487	0.0597572	0.0333691	0.0305845	0.0826608	0.0389553	0.0295756	0.0468079	0.0399077	0.0447817	0.0410588	0.0678287	0.0859823	0.0347095	0.0222991	0.0467378	0.0259671	0.0175666	0.003145	0.0255902	0.0184102	0.000860898	0.0504229	0.0287719	0.0369963	0.0442603	0.0480785	0.0422219	0.0666279	0.0277796	0.0387166	0.0764086	0.0280639	0.0205377	0.0591072	0.0482548	0.0218691	0.037973	0.0538517	0.0316667	0.0478744	0.0285349	0.030746	0.0414432	0.0822001	0.0577074	0.0642649	0.0269012	0.0606934	0.0218061	0.0260586	0.0357661	0.0263435	0.0407986	0.0052645	0.0062573	0.0254239	0.0146706	0.0460536	0.0628349	0.0545481	0.0381266	0.0250165	0.00957267	0.0105359	0.0188912	0.00693309	0.0104276	0.0323699	0.00393918	0.031165	0.029435	0.0142168	0.0250792	0.0230157	0.0329202	0.0352026	0.0249653	0.0654972	0.053147	0.0281526	0.0346462	0.0458863	0.0235981	0.0905721	0.0202869	0.067059	0.0467272	0.0333739	0.0238329	0.0415235	0.032182	0.0312216	0.0349115	0.0400309	0.0149102	0.0412584	0.0309695	0.0311499	0.0230861	0.0327245	0.0121377	0.0176784	0.0205322	0.0491172	0.0667696	0.0256208	0.0403945	0.0334046	0.0484379	0.058448	0.0454969	0.0383357	0.0548765	0.0578676	0.0403679	0.0393728	0.0342653	0.0395602	0.0212805	0.0480164	0.0448845	0.0819278	0.0498315	0.0368444	0.0445799	0.0589196	0.0381189	0.0130676	0.0554925	0.0975989	0.0485338	0.01536	0.024459
-3.49	0.039387	0.0298566	0.0257547	0.0324634	0.0475467	0.000649761	0.00102953	0.00167699	0.0316838	0.0162154	0.000553251	0.000445367	0.0395794	0.0229382	0.0299073	0.0615401	0.0315069	0.0677856	0.0436824	0.0588743	0.0645541	0.0447135	0.0411817	0.0458744	0.0360715	0.0222701	0.01238	0.0525397	0.0245037	0.0367429	0.0233252	0.0328105	0.0167234	0.00896406	0.0394809	0.00284795	0.0399498	0.00062803	0.0327004	0.000700917	0.0284465	0.0347877	0.00206515	0.00102862	0.00584289	0.0188041	0.0417907	0.000548188	0.00673495	0.00159892	0.0267874	0.0308341	0.0531803	0.0499647	0.077844	0.042012	0.0649585	0.0150225	0.0280872	0.0258669	0.0811313	0.0991913	0.0296302	0.0416068	0.0805731	0.0660673	0.0378364	0.0438776	0.0148767	0.0422982	0.0315323	0.0321207	0.0426705	0.0267314	0.0439775	0.0420442	0.0546152	0.0302127	0.0791635	0.0788587	0.0131235	0.0250124	0.0150451	0.0277589	0.0467066	0.0800848	0.0218984	0.0220635	0.03133	0.0671581	0.0376508	0.0897907	0.0442987	0.0588064	0.0252183	0.0187281	0.0284163	0.0417903	0.0134453	0.0248994	0.0155946	0.0208134	0.0269358	0.0173481	0.0269303	0.027721	0.0398636	0.0204451	0.0288378	0.0594238	0.0199559	0.0588788	0.0341154	0.0303434	0.0814632	0.039402	0.029682	0.0465513	0.0406582	0.0462312	0.0401538	0.0659463	0.0874269	0.0331914	0.0225153	0.0453579	0.0261512	0.0166925	0.00316105	0.0256274	0.0181093	0.000901704	0.0509062	0.0291934	0.0359238	0.0454396	0.0498782	0.0416431	0.066547	0.0274954	0.040034	0.073847	0.0273031	0.0212454	0.0591714	0.0496121	0.0218651	0.0375375	0.0538654	0.0307865	0.0481592	0.0279095	0.0298403	0.0419513	0.079651	0.057921	0.0640335	0.0261207	0.0605921	0.0205755	0.0258948	0.0353571	0.0275792	0.0407932	0.00565276	0.006011	0.0250982	0.013863	0.0471553	0.0644426	0.0532915	0.0390877	0.0250772	0.00975833	0.00988567	0.0189191	0.0069252	0.0105595	0.0331045	0.0039298	0.0311315	0.0300893	0.0140516	0.0254924	0.0239162	0.0308908	0.0350785	0.0252295	0.0650323	0.0542273	0.028515	0.0346208	0.0469245	0.0249467	0.091816	0.0202246	0.0651553	0.0471833	0.0321379	0.0245171	0.0415086	0.0320383	0.0312746	0.0357838	0.0397129	0.0148088	0.0411671	0.0311593	0.0323612	0.0233382	0.0335434	0.0123089	0.017182	0.0208572	0.0496438	0.0670497	0.0254851	0.0392706	0.033246	0.0490959	0.0601923	0.0459081	0.0382123	0.0545704	0.0590472	0.0397988	0.0394802	0.032092	0.0409127	0.0209021	0.048268	0.0439715	0.0793078	0.0482136	0.0378168	0.0451356	0.0583048	0.0372487	0.0131099	0.0565878	0.0944717	0.0470222	0.0157183	0.0238802
-3.48	0.0398838	0.0297962	0.0258827	0.0334908	0.0486881	0.00064796	0.00100077	0.00170312	0.0327627	0.0157171	0.000553517	0.000448053	0.040351	0.0224929	0.0298894	0.0608745	0.0325085	0.0689436	0.0434752	0.0586314	0.0646579	0.0458499	0.042634	0.0458819	0.0357064	0.0216646	0.0124541	0.054074	0.0249137	0.0368774	0.022883	0.0322322	0.0163779	0.00873391	0.0374667	0.00307385	0.0396993	0.000625961	0.0321158	0.00071572	0.0274045	0.0340401	0.00206788	0.00104054	0.00637211	0.0185218	0.0422956	0.000556625	0.0067914	0.00157996	0.0265062	0.0307115	0.0529285	0.0484523	0.0771057	0.0431024	0.064328	0.0152221	0.0266327	0.0250847	0.0814786	0.0999979	0.0287805	0.0414464	0.0807978	0.0655734	0.0374824	0.0456739	0.0151552	0.0417996	0.0317125	0.0323414	0.0416655	0.0262939	0.0448723	0.04171	0.0530684	0.0294368	0.0772375	0.0789904	0.0131732	0.0243136	0.0161449	0.0287376	0.0470397	0.0811651	0.0220333	0.0220292	0.031953	0.0688259	0.0378882	0.0899326	0.0452785	0.0594731	0.0246348	0.0190395	0.0285911	0.0402018	0.0142637	0.026406	0.0159131	0.0217921	0.0275888	0.0176869	0.0276204	0.0288383	0.0394327	0.0202445	0.0283836	0.0589228	0.0199232	0.0578851	0.0347654	0.030023	0.0801545	0.0398401	0.0298773	0.0461579	0.0413321	0.0477094	0.0391501	0.0639571	0.0889354	0.0316752	0.02286	0.0438582	0.0263956	0.0158579	0.00320085	0.0256038	0.0178413	0.000942625	0.0513534	0.0295402	0.0350901	0.046602	0.0515871	0.0411349	0.0663996	0.0271858	0.0413623	0.0712184	0.0265094	0.0220191	0.0592549	0.050921	0.0217713	0.0370148	0.0537537	0.029882	0.0485952	0.0271937	0.0289025	0.0423827	0.0771833	0.0581556	0.0639883	0.0253513	0.0606362	0.0193393	0.0257843	0.0350681	0.0288204	0.0406881	0.00605164	0.00577101	0.0247348	0.0130619	0.0482925	0.0659629	0.0519804	0.0399236	0.0250771	0.00992088	0.00924014	0.0189174	0.0068978	0.0107312	0.0338814	0.00392499	0.0309867	0.0306381	0.0139471	0.0258315	0.0248057	0.0288806	0.0350862	0.0254658	0.0646221	0.0553148	0.0287826	0.0346528	0.0478415	0.0264968	0.0929372	0.0201347	0.0631821	0.0475321	0.0310126	0.0252183	0.0416518	0.0318303	0.0313108	0.0365935	0.0395668	0.0147264	0.0409604	0.0314487	0.0336254	0.0235649	0.0342587	0.0124647	0.0166701	0.0211589	0.050045	0.0674654	0.0253455	0.0381299	0.0329941	0.0498331	0.0620063	0.0462329	0.0379895	0.054156	0.0605204	0.0392271	0.0397235	0.0299381	0.042283	0.0205722	0.0485222	0.0430832	0.0765481	0.0467108	0.0386988	0.0456152	0.0578964	0.0362901	0.0131917	0.0576051	0.0912722	0.0456751	0.0160787	0.0233981
-3.47	0.0403463	0.0296805	0.0259528	0.0345645	0.0497335	0.000645622	0.000970847	0.00173033	0.0339439	0.0152758	0.000554522	0.000451803	0.0411523	0.0220828	0.0297912	0.0601567	0.0335711	0.0700142	0.0431405	0.0583472	0.0646701	0.0468897	0.0440759	0.0457839	0.035285	0.0210609	0.0125972	0.0555385	0.0253121	0.0368903	0.0223985	0.0316897	0.0161413	0.00855241	0.0355257	0.00330748	0.0393731	0.000623456	0.0314135	0.000730449	0.0264113	0.0332961	0.00207165	0.00105061	0.00694994	0.0183207	0.0427464	0.000563023	0.00684738	0.00155857	0.0261378	0.0305622	0.0526071	0.0469366	0.076247	0.0441412	0.0636071	0.0153642	0.0253129	0.0242968	0.0819978	0.100582	0.0282081	0.0414146	0.0809208	0.0650163	0.0371129	0.0474749	0.0155147	0.0412012	0.0319711	0.0327641	0.0405851	0.0258474	0.0456862	0.0415763	0.0514277	0.0286988	0.0751959	0.0788603	0.0132133	0.0236449	0.0173069	0.0296794	0.0474644	0.0820267	0.0222248	0.0221481	0.0325026	0.0703851	0.0380981	0.0898231	0.046146	0.0600023	0.0240081	0.0194604	0.0287175	0.038574	0.0150886	0.0280672	0.0162202	0.0228348	0.0282944	0.018024	0.0282914	0.0299083	0.0389722	0.0201092	0.0278346	0.0584064	0.0198665	0.0567661	0.0353056	0.0296247	0.0787884	0.0402396	0.0301452	0.0456224	0.0419135	0.0492052	0.0380697	0.0618786	0.0904809	0.0301643	0.0233144	0.0422574	0.0267063	0.0150876	0.00324749	0.025527	0.0176142	0.000982674	0.0517611	0.0298062	0.034472	0.0477522	0.0531775	0.0407418	0.0661649	0.0268579	0.0426726	0.0685607	0.0257009	0.0228168	0.0596234	0.0521617	0.0215934	0.0363969	0.0535077	0.0289711	0.0491668	0.0263971	0.0279286	0.0427279	0.0748576	0.0583969	0.0642262	0.0246102	0.0607834	0.0181122	0.0257765	0.0348987	0.0300992	0.0404847	0.00646004	0.00554096	0.0243223	0.0122759	0.0494346	0.0673577	0.0506333	0.0406287	0.0250248	0.0100619	0.00860564	0.0188771	0.00685373	0.0109348	0.0346595	0.00392496	0.0307341	0.0310704	0.0139196	0.0260892	0.0256913	0.0269159	0.0352265	0.0256702	0.0642151	0.0563818	0.028961	0.0347285	0.0486195	0.0281191	0.0938893	0.020016	0.061166	0.0477685	0.0299956	0.0259118	0.0419229	0.0315714	0.0313344	0.0373269	0.0395524	0.0148269	0.0406374	0.0318513	0.0349377	0.0238171	0.0348642	0.0126006	0.0162288	0.0214331	0.0503014	0.0679906	0.0252044	0.0369862	0.032648	0.0506457	0.0638451	0.046478	0.0376821	0.0536326	0.0621993	0.0386586	0.0400741	0.0278284	0.0436448	0.0203054	0.0487345	0.0422986	0.0736845	0.045416	0.0394898	0.0460001	0.0577681	0.0352646	0.0133052	0.0585583	0.0880243	0.0445123	0.0164317	0.0230099
-3.46	0.0407551	0.0295193	0.0259734	0.0356987	0.0506668	0.000642426	0.000940306	0.00175864	0.0352298	0.0149238	0.000556801	0.000456726	0.0419975	0.0216941	0.0296057	0.0594474	0.0346596	0.0710037	0.0426914	0.0580413	0.0645873	0.0478172	0.0454842	0.0455997	0.034804	0.0204726	0.0128337	0.0569158	0.0256849	0.0367843	0.0218832	0.0311842	0.0160919	0.00846785	0.033705	0.00354805	0.0389759	0.000620983	0.0306046	0.000744922	0.0254828	0.0325552	0.00207491	0.00105838	0.007572	0.0181866	0.0431358	0.000567317	0.0069002	0.0015358	0.0256931	0.0303907	0.0522201	0.0454552	0.0752739	0.0450986	0.0627735	0.0154436	0.0241162	0.0235219	0.0824913	0.100952	0.0279951	0.0417668	0.0809424	0.0643893	0.0367172	0.0492513	0.0159574	0.0405144	0.0322532	0.0333684	0.0394408	0.0254012	0.0464175	0.0414649	0.0496899	0.0280106	0.073095	0.0784736	0.0132576	0.0230326	0.0185203	0.0305819	0.0479077	0.0826684	0.0224668	0.0223806	0.0329772	0.0718002	0.0382755	0.0894492	0.0468875	0.0603874	0.0233695	0.019997	0.0287937	0.0369277	0.0159155	0.0298307	0.0165122	0.023911	0.0290551	0.0183566	0.0289338	0.0309215	0.0385079	0.020069	0.0271968	0.0578905	0.0198038	0.0555174	0.0357235	0.0291518	0.0774302	0.0405772	0.0304853	0.0449425	0.0423929	0.050695	0.0369386	0.0597328	0.0920306	0.0286645	0.0238314	0.0405771	0.0271002	0.0144115	0.00330264	0.0254088	0.0174391	0.0010211	0.0521325	0.0299903	0.0340446	0.0488994	0.0546245	0.0405014	0.0658259	0.0265197	0.0439461	0.0658611	0.0248958	0.0236154	0.0605559	0.0533188	0.0213406	0.0356793	0.0531255	0.0280875	0.0498584	0.0255316	0.026916	0.0429808	0.0727228	0.0586344	0.0648491	0.0239183	0.0609385	0.0169079	0.0257853	0.03483	0.0315268	0.0401871	0.00687745	0.00532571	0.023853	0.0115144	0.0505635	0.0685915	0.0492696	0.0412007	0.0249325	0.0101845	0.00798795	0.0187936	0.00679676	0.0111642	0.0354125	0.00393128	0.0303802	0.0313776	0.0139518	0.0262607	0.0265941	0.0250285	0.0354429	0.0258409	0.0637726	0.0574035	0.0290603	0.0348389	0.0492415	0.0297683	0.0946289	0.0198685	0.0591352	0.0478923	0.029097	0.026578	0.0422637	0.0312792	0.0313522	0.0379748	0.0396408	0.0151737	0.0401997	0.0324251	0.0362941	0.0241176	0.0353569	0.0127138	0.0159215	0.0216758	0.0503961	0.0685827	0.0250726	0.0358518	0.0322097	0.0515262	0.0656634	0.0466615	0.0373071	0.0530012	0.0639877	0.0380972	0.0405138	0.0257868	0.0449737	0.0201186	0.048874	0.0417779	0.070755	0.0445348	0.0401957	0.0462726	0.0579514	0.0342714	0.0134466	0.0594547	0.0847495	0.0435327	0.0167701	0.0227082
-3.45	0.0410973	0.0293237	0.0259561	0.0371131	0.0514751	0.000638111	0.000909711	0.00178795	0.0365384	0.0146967	0.000560098	0.000462679	0.0429193	0.0213336	0.0293289	0.0588093	0.0357438	0.0719204	0.0421424	0.0577347	0.0644072	0.0486187	0.0468332	0.0453578	0.0342636	0.0199192	0.0131543	0.0581913	0.026021	0.0365646	0.0213496	0.0307723	0.0161999	0.00845731	0.032073	0.00379489	0.038515	0.000619203	0.0297026	0.000758995	0.0246389	0.0318212	0.00207668	0.00106352	0.00823387	0.0180983	0.0434583	0.000569505	0.00694888	0.00151292	0.0251878	0.0302061	0.0517789	0.0440507	0.0741936	0.0459486	0.0618118	0.0154577	0.0230406	0.0227793	0.0828393	0.10113	0.0281735	0.0422918	0.0808604	0.0636904	0.0362881	0.0509734	0.0164632	0.0397529	0.0325225	0.0340958	0.0382486	0.0249689	0.0470652	0.0413561	0.0478604	0.0273921	0.0709991	0.0778372	0.0133239	0.0225105	0.0197746	0.0314485	0.0483163	0.0830984	0.0227627	0.0226788	0.0333785	0.0730399	0.0384165	0.088808	0.0474894	0.0606257	0.0227582	0.0206564	0.0288226	0.0352855	0.0167409	0.031661	0.0167886	0.0249975	0.0298738	0.0186831	0.0295385	0.0318706	0.0382496	0.0201791	0.0264765	0.0573905	0.0197557	0.0541403	0.0360055	0.0286102	0.0761573	0.0408339	0.0309147	0.0441193	0.0427673	0.0521482	0.0357872	0.0575465	0.0935417	0.0271832	0.0243675	0.0388409	0.0276015	0.0138661	0.00337283	0.0252646	0.0173277	0.0010573	0.0524773	0.0300964	0.0338271	0.0500556	0.0559075	0.0404471	0.0653711	0.0261798	0.0451741	0.0631171	0.0241111	0.0244018	0.0615901	0.0543815	0.0210258	0.0348604	0.0526117	0.0273049	0.0507822	0.0246108	0.0258652	0.0431387	0.0707879	0.0588644	0.0658953	0.0232974	0.0610697	0.0157396	0.025842	0.0348339	0.0330211	0.0398028	0.00730425	0.00513153	0.0233229	0.0107875	0.0516684	0.0696321	0.0479107	0.0416408	0.0248147	0.0102935	0.00739218	0.0186673	0.00673208	0.0114144	0.0361196	0.00396629	0.0299349	0.0315543	0.0140132	0.0263445	0.0275984	0.0232583	0.0356921	0.0259782	0.0632669	0.0583572	0.0290941	0.0349784	0.0496922	0.0314165	0.0951164	0.0196932	0.0571201	0.0479082	0.0283526	0.0272013	0.0426447	0.0309754	0.031372	0.0385322	0.0398148	0.0155487	0.0396507	0.033297	0.0376985	0.0244047	0.0357361	0.0128039	0.0156041	0.0218846	0.0503156	0.0691932	0.0249689	0.0347376	0.0316842	0.0524652	0.0674224	0.0468348	0.0368846	0.0522655	0.0658143	0.0375466	0.0410379	0.0238369	0.0462476	0.0200445	0.0489303	0.0417311	0.0677995	0.044337	0.0408343	0.0464166	0.0584154	0.0335467	0.0136156	0.0602759	0.0814634	0.0427248	0.0170885	0.0224921
-3.44	0.0413653	0.029106	0.025916	0.0388593	0.0521486	0.000632504	0.000879634	0.00181794	0.0378276	0.0146156	0.000563774	0.000469725	0.0439784	0.0210131	0.0289591	0.0582943	0.0367976	0.0727734	0.0415069	0.0574568	0.0641268	0.0492834	0.0480967	0.0450986	0.0336681	0.0194281	0.0135239	0.0593522	0.0263118	0.0362382	0.0208112	0.0304398	0.0163861	0.00848824	0.0305994	0.00404748	0.0380011	0.00061903	0.0287233	0.000772552	0.0239028	0.0311009	0.00207652	0.00106583	0.00893058	0.0180377	0.0437113	0.000569661	0.00699381	0.00149113	0.024643	0.0300233	0.0513057	0.04277	0.0730156	0.0466694	0.0607136	0.0154061	0.0220915	0.0220865	0.0830164	0.101157	0.0287148	0.0429793	0.0806873	0.0629222	0.0358221	0.0526117	0.0170131	0.0389324	0.0327568	0.0348885	0.0370285	0.0245698	0.0476293	0.0412486	0.045952	0.026876	0.0689107	0.0769597	0.0134252	0.022116	0.0210588	0.032291	0.0486517	0.0833351	0.0231149	0.0230173	0.0337111	0.0740774	0.0385175	0.0879072	0.0479395	0.0607195	0.0222164	0.0214364	0.0288107	0.0336717	0.0175611	0.0335295	0.017051	0.0260752	0.0307529	0.0190028	0.0300977	0.0327515	0.0382764	0.0205098	0.0256802	0.0569229	0.0197447	0.0526416	0.0361397	0.0280082	0.0750552	0.0409955	0.0314816	0.0431579	0.0430411	0.0535351	0.0346525	0.0553506	0.0949621	0.0257296	0.02489	0.0370738	0.0282215	0.0135003	0.0034665	0.0251142	0.0172845	0.00109085	0.0528017	0.0301334	0.0338605	0.0512348	0.0570101	0.0406164	0.0647947	0.0258477	0.0463574	0.0603459	0.0233619	0.0251711	0.0626313	0.0553428	0.020665	0.0339417	0.0519781	0.0266476	0.0518806	0.0236499	0.0247801	0.0432028	0.0690252	0.0590927	0.0673142	0.0227687	0.0611555	0.0146195	0.0260121	0.0348825	0.0345188	0.0393426	0.00774195	0.00496609	0.022731	0.0101058	0.0527421	0.0704526	0.0465821	0.0419537	0.0246827	0.010396	0.00682273	0.0185014	0.00666949	0.0116833	0.0367647	0.00406226	0.0294109	0.0315983	0.0140794	0.026342	0.0286632	0.0216282	0.0359485	0.026084	0.0626782	0.0592226	0.0290788	0.035144	0.0499593	0.0330392	0.0953173	0.0194914	0.0551532	0.0478264	0.0278243	0.0277686	0.0430519	0.0306888	0.0314006	0.0389984	0.0400643	0.0159484	0.0389954	0.0344022	0.0391516	0.0246836	0.0360037	0.0128726	0.0152768	0.0220578	0.0500505	0.0697757	0.0249169	0.0336537	0.0310794	0.0534533	0.0690895	0.0470708	0.0364381	0.0514343	0.0676295	0.0370118	0.0416908	0.0220032	0.0474464	0.0201388	0.0489047	0.0420822	0.0648589	0.0446661	0.0414692	0.0464186	0.0590844	0.0328272	0.0138147	0.060987	0.0781762	0.042079	0.0173838	0.0223671
-3.43	0.0415578	0.0288793	0.0258728	0.0406736	0.0526808	0.000625557	0.000850635	0.00184811	0.0390691	0.0146853	0.000567309	0.000478604	0.0452559	0.0207475	0.0284971	0.0579021	0.0377985	0.0735707	0.0407955	0.0572294	0.0637428	0.049804	0.0492498	0.0448792	0.0330265	0.0190333	0.0139155	0.0603871	0.0265517	0.0358141	0.0202833	0.0301042	0.0166111	0.00854551	0.0292435	0.00430551	0.0374509	0.000621323	0.0276837	0.000785508	0.0232984	0.0304044	0.00207464	0.00106521	0.00965639	0.0179952	0.0439146	0.000567935	0.00703656	0.00147122	0.0240863	0.0298651	0.050861	0.0416588	0.0717514	0.047244	0.059478	0.0152911	0.0212787	0.0214595	0.0830351	0.101048	0.0295654	0.0438393	0.0804646	0.0620919	0.03532	0.0541382	0.017599	0.0380696	0.0329427	0.0357022	0.0358047	0.0242245	0.0481117	0.0411446	0.0439814	0.0265151	0.0667891	0.0758507	0.0135604	0.021881	0.0223612	0.0331273	0.048886	0.0834079	0.0235021	0.0233852	0.033983	0.0748911	0.038575	0.0867645	0.0482285	0.0606765	0.0217656	0.0223229	0.0287686	0.0321117	0.0183716	0.0354112	0.0173031	0.0271289	0.0316939	0.0193165	0.0306048	0.0335627	0.0383273	0.0210891	0.0248153	0.0565047	0.0197971	0.0510334	0.0361175	0.0273564	0.0742055	0.0410516	0.0322745	0.0420674	0.0432268	0.0548301	0.0335735	0.0531813	0.096235	0.0243144	0.0253743	0.0353022	0.0289398	0.0133831	0.00358116	0.0249832	0.0173016	0.00112146	0.0530931	0.030115	0.0341784	0.0524511	0.0579209	0.0410358	0.0640962	0.0255323	0.0475036	0.0575738	0.022661	0.0259245	0.0636508	0.0561995	0.0204469	0.032927	0.0512429	0.0260404	0.0530392	0.0226661	0.0236681	0.0431786	0.067399	0.0593255	0.0690155	0.0223479	0.0611756	0.0135596	0.0263575	0.0349523	0.0360087	0.0388215	0.0081935	0.00483888	0.0220789	0.00947945	0.0537788	0.0710309	0.045316	0.042148	0.0245419	0.0105024	0.00628334	0.0183011	0.00663029	0.0119747	0.0373368	0.00417055	0.0288239	0.0315107	0.0141342	0.0262574	0.0297147	0.0201204	0.0361986	0.0261617	0.0619936	0.0599818	0.0290336	0.0353352	0.0500339	0.0346135	0.0952033	0.0192644	0.0532696	0.047665	0.0275653	0.0282697	0.0434753	0.0304608	0.031442	0.0393771	0.0403833	0.016369	0.0382404	0.0356211	0.040615	0.0249611	0.0361638	0.0129236	0.0149402	0.0221954	0.0495954	0.0702891	0.0249317	0.0326098	0.0304065	0.0544823	0.0706359	0.0473405	0.0359983	0.050526	0.0693969	0.0365007	0.0425556	0.0203148	0.0485529	0.0204601	0.0488053	0.0426495	0.0619738	0.045308	0.0421582	0.0462684	0.0598722	0.0321266	0.0140492	0.061554	0.0748985	0.0415929	0.0176552	0.0223408
-3.42	0.0416803	0.0286575	0.0258534	0.0425166	0.053068	0.000617449	0.000823255	0.00187799	0.0402378	0.0149072	0.000570333	0.000489803	0.0467888	0.020563	0.0279461	0.0575723	0.0387285	0.0743182	0.0400143	0.057022	0.0632514	0.0501778	0.050269	0.0447747	0.0323535	0.0187581	0.0143124	0.0612867	0.026739	0.0353023	0.0197932	0.0297466	0.0168526	0.00862251	0.0279929	0.00456893	0.0368798	0.000626388	0.0266019	0.00079782	0.022843	0.0297448	0.00207118	0.00106173	0.0104047	0.0181868	0.0442563	0.00056456	0.00707978	0.00145327	0.0235534	0.0297597	0.0506591	0.0407497	0.0704155	0.0476611	0.0581113	0.0151178	0.0206179	0.0209125	0.0829329	0.10079	0.0306705	0.0448768	0.080162	0.0613633	0.0347865	0.0555265	0.0182227	0.0371818	0.0330713	0.036504	0.0346068	0.0239328	0.0485234	0.0410514	0.0419675	0.0263766	0.0646095	0.0745211	0.0137199	0.0218173	0.0236694	0.0339637	0.0489988	0.0833632	0.0238899	0.02378	0.0342042	0.0754646	0.0385862	0.0854092	0.0483501	0.060512	0.0213994	0.0232977	0.0287108	0.0306308	0.019166	0.0372836	0.0175519	0.0281452	0.0326982	0.0196267	0.0310552	0.0343041	0.0383806	0.0218593	0.0238906	0.056154	0.0199907	0.049332	0.0359354	0.0266676	0.0736625	0.0409951	0.0332989	0.0408617	0.0433477	0.0560119	0.0325733	0.0510864	0.0973059	0.0229496	0.0258005	0.0335531	0.0297177	0.0135644	0.00370973	0.0249049	0.017363	0.00114904	0.053326	0.0300596	0.0347928	0.053721	0.0586337	0.0416717	0.0632814	0.0252393	0.048622	0.054832	0.0220187	0.0266655	0.0646249	0.0569501	0.0203932	0.0318228	0.0504307	0.0254476	0.0542183	0.0216791	0.0225393	0.0430764	0.0658826	0.059549	0.0709153	0.0220384	0.061111	0.0125719	0.0268428	0.0350256	0.0374876	0.0384006	0.00866349	0.00476402	0.0213709	0.00891752	0.0547705	0.0713502	0.0441531	0.0422354	0.024395	0.0106323	0.00577711	0.0180731	0.00661887	0.012302	0.0378296	0.00428149	0.0281922	0.0312958	0.0141669	0.0260984	0.0307323	0.0187131	0.0364362	0.0262147	0.0612052	0.0606199	0.0289848	0.0355537	0.0499104	0.0361189	0.0947531	0.0190143	0.0515087	0.0474568	0.0275648	0.0286965	0.0439047	0.0303709	0.031663	0.0396767	0.0407685	0.0168058	0.0373936	0.0369015	0.0420649	0.0252493	0.0362217	0.012962	0.0145952	0.0222986	0.0489491	0.0707	0.0250078	0.0316157	0.0296792	0.0555454	0.072036	0.0475906	0.0355962	0.0496933	0.0710891	0.0360249	0.0435098	0.0188067	0.0495528	0.0210262	0.0486449	0.0433274	0.0591827	0.0461974	0.0428196	0.0459592	0.0607019	0.0314623	0.0143585	0.0619499	0.0716457	0.0412714	0.0179056	0.0224191
-3.41	0.0417464	0.0284569	0.0258973	0.0443614	0.0533101	0.000608801	0.00079804	0.00190725	0.0413105	0.0152522	0.000572579	0.000502498	0.0485265	0.0207149	0.0273113	0.0572379	0.039573	0.0750176	0.0391662	0.0568168	0.0626494	0.0504075	0.051133	0.0448666	0.0316707	0.0185923	0.014703	0.062045	0.0268759	0.0347144	0.0194154	0.0293598	0.0170947	0.00871555	0.0268418	0.00483806	0.0362823	0.000634624	0.0254968	0.000809496	0.0225375	0.0291422	0.00206499	0.00105557	0.011168	0.0184505	0.0446267	0.000559855	0.00712725	0.00143676	0.023089	0.0297264	0.0507599	0.0400495	0.0690255	0.047915	0.0566264	0.0148937	0.0201447	0.0204612	0.0828134	0.100391	0.0319791	0.0460897	0.0797135	0.0607672	0.0342314	0.0567528	0.0188919	0.0362925	0.0331374	0.0372684	0.0334727	0.0236695	0.0489343	0.0409813	0.0399301	0.0264956	0.0623621	0.0729833	0.0138965	0.0219144	0.0249705	0.0347838	0.0489761	0.0833092	0.0242515	0.0242044	0.0343875	0.0757875	0.0385512	0.0838826	0.0483018	0.0602455	0.0211083	0.0243452	0.0286563	0.0292528	0.0199356	0.0391262	0.0179025	0.0291107	0.0337687	0.0199378	0.0314466	0.0349745	0.0384154	0.0227358	0.0229168	0.0558889	0.020384	0.0475577	0.0355945	0.0259561	0.0734335	0.0408218	0.0344552	0.039559	0.0434442	0.0570637	0.0316421	0.0491722	0.098127	0.0216496	0.0261525	0.0318534	0.0305182	0.0140108	0.00384855	0.0249147	0.0174525	0.0011737	0.0534791	0.0299898	0.0359553	0.0550687	0.0591479	0.0424479	0.0623621	0.0249729	0.0497153	0.0521564	0.0214452	0.0273933	0.0655312	0.0575933	0.0203391	0.0306378	0.0495717	0.0248642	0.0553818	0.0207114	0.0214068	0.0429122	0.0644598	0.0597371	0.0729473	0.0218298	0.0609434	0.0116711	0.02743	0.0350907	0.0389534	0.0380709	0.00915828	0.00476235	0.0206129	0.00843028	0.0557047	0.0713999	0.0431352	0.0422271	0.0242453	0.0108357	0.00530667	0.0178258	0.00661798	0.0126724	0.0382418	0.00439219	0.0275362	0.0309607	0.0141704	0.0258757	0.0317022	0.0173996	0.036659	0.0262467	0.0603103	0.0611258	0.028968	0.0358027	0.0495879	0.0375377	0.0939528	0.0187441	0.049912	0.0472548	0.0277763	0.0290435	0.0443275	0.0305542	0.0319946	0.0399106	0.0412193	0.0172543	0.0364648	0.038208	0.0434796	0.0255906	0.0361844	0.0129936	0.0142438	0.0223703	0.0481146	0.0709825	0.0251268	0.0306817	0.0289144	0.0566363	0.0732661	0.0478052	0.0352333	0.0489687	0.0726874	0.0356013	0.0444558	0.0175061	0.0504355	0.0217982	0.0484393	0.0440522	0.0565192	0.0473123	0.0434029	0.0454883	0.0615103	0.0308579	0.014841	0.0621538	0.0684395	0.0411209	0.0181417	0.0226049
-3.4	0.0417811	0.028301	0.0260589	0.0461805	0.0534093	0.000600326	0.000775645	0.00193566	0.0422664	0.0156748	0.000573864	0.000516161	0.0503909	0.0212909	0.0266003	0.0568529	0.040322	0.0756656	0.0382527	0.0566339	0.0619351	0.0505014	0.0518233	0.0451907	0.0310105	0.0185051	0.0150785	0.0626597	0.0269701	0.0340618	0.0191614	0.0289401	0.0173247	0.00882233	0.0257862	0.0051136	0.0356438	0.000647122	0.0243877	0.000820614	0.0223656	0.0286343	0.00205506	0.00104704	0.011938	0.0187598	0.0448935	0.000554219	0.00718401	0.00142099	0.0227388	0.0297647	0.0509375	0.0395361	0.067603	0.0480071	0.0550423	0.01463	0.0199398	0.0201425	0.0830872	0.099872	0.0334436	0.0474698	0.079095	0.0601086	0.0336698	0.0577963	0.0196088	0.0355829	0.0331375	0.037975	0.0324571	0.0234081	0.0495562	0.0409553	0.0378893	0.0268865	0.0600455	0.0712513	0.0140885	0.0221528	0.0262506	0.0355654	0.0488104	0.0835004	0.0245686	0.0246635	0.0345477	0.0758551	0.0384819	0.0822414	0.0480846	0.0598922	0.0208945	0.0254526	0.0286286	0.0279977	0.02067	0.0409209	0.0183156	0.03001	0.0349289	0.0202561	0.0317797	0.0355698	0.0384108	0.0236488	0.0219072	0.0557286	0.020851	0.0457338	0.0350999	0.0252358	0.0734843	0.0405302	0.0356685	0.0381824	0.0435812	0.0579726	0.0307575	0.0477209	0.0986595	0.020432	0.0264175	0.0302291	0.0313118	0.0146591	0.00400812	0.0250196	0.0175572	0.0011958	0.0535412	0.0299312	0.0373466	0.0565362	0.0594679	0.0432964	0.0613568	0.0247388	0.0507739	0.0495894	0.0209553	0.0280992	0.0663479	0.0581245	0.020293	0.0293825	0.0487011	0.0242962	0.0564965	0.0197911	0.0202857	0.042707	0.063121	0.0598722	0.0750587	0.0217086	0.0606566	0.0108864	0.0281054	0.0351413	0.0404035	0.0377542	0.0096863	0.00484816	0.0198125	0.00803336	0.0565647	0.0711749	0.0422852	0.0421286	0.0240954	0.0111708	0.00487448	0.0175769	0.00662353	0.0130671	0.0385747	0.00450048	0.0268785	0.0305155	0.0141402	0.0256024	0.0326131	0.0161828	0.0368659	0.0262602	0.0593102	0.0614925	0.0289927	0.0360858	0.049069	0.0388562	0.0927968	0.0184585	0.0485111	0.0471054	0.0281729	0.0293077	0.0447286	0.0310077	0.0323297	0.0400994	0.0417378	0.0177097	0.0354657	0.0395096	0.0448391	0.0260213	0.0360597	0.0130244	0.0138888	0.0224147	0.047099	0.0711185	0.0252727	0.0298174	0.0281329	0.0577482	0.0743042	0.0479835	0.0348989	0.0482343	0.0741857	0.0352516	0.0453565	0.0164211	0.051194	0.0227216	0.0482107	0.0447803	0.0540097	0.0486403	0.0438833	0.0448572	0.0622462	0.030347	0.0153777	0.0621498	0.0653102	0.0411371	0.0183757	0.0228985
-3.38	0.0418282	0.0282228	0.026374	0.0479462	0.0533709	0.000591565	0.000757164	0.00196303	0.0430875	0.016144	0.000574092	0.000530578	0.0523197	0.0220111	0.0258226	0.056389	0.0409692	0.0762518	0.0372766	0.0565017	0.0611084	0.0504753	0.0523248	0.0456978	0.0304211	0.0184706	0.0154328	0.063132	0.027036	0.0333559	0.0189649	0.0284863	0.0175332	0.00894148	0.0248238	0.00539668	0.0349586	0.000664002	0.0232949	0.000831398	0.0223043	0.0282964	0.00204098	0.00103659	0.0127058	0.0191283	0.0450452	0.00054812	0.00725671	0.00140532	0.0225257	0.0298675	0.0511188	0.0391695	0.0661742	0.047949	0.0533836	0.0143415	0.0200653	0.0201302	0.0836053	0.0992687	0.0350208	0.049004	0.0783039	0.0593728	0.0331229	0.0586397	0.0203592	0.0353219	0.0330705	0.0386072	0.0316056	0.0231297	0.0502721	0.0410186	0.035865	0.0279584	0.0576645	0.0693406	0.0143003	0.0225159	0.0274952	0.0362917	0.0485004	0.0838565	0.0248279	0.0251612	0.0347018	0.0756687	0.0384178	0.0805618	0.0477037	0.0594585	0.0207688	0.0266094	0.0286534	0.0268798	0.0213577	0.0426519	0.0187614	0.0308277	0.0363377	0.0205899	0.0320579	0.0360826	0.0383477	0.0245467	0.0208787	0.0556975	0.0213532	0.0438867	0.0344602	0.0246463	0.0737608	0.0401208	0.0368895	0.0367598	0.0437913	0.0587299	0.0299057	0.0466745	0.0988749	0.0193207	0.0265856	0.0287027	0.0320751	0.0154627	0.00418002	0.0251844	0.0176678	0.00121611	0.0535123	0.0299097	0.038886	0.0581911	0.0596027	0.0441698	0.0602904	0.0245465	0.0517773	0.0471839	0.0205749	0.0287682	0.0670554	0.0585348	0.020298	0.0280691	0.0478582	0.0237571	0.0575322	0.0189573	0.0191933	0.0424853	0.0618611	0.0599481	0.0772061	0.021668	0.0602366	0.010321	0.0288598	0.0351755	0.041834	0.0374691	0.0102612	0.00501965	0.0189786	0.00774466	0.0573327	0.0706762	0.0415941	0.0419359	0.023944	0.0116084	0.0044834	0.0173869	0.00663909	0.0134642	0.0388278	0.0046048	0.0262428	0.0299724	0.0140744	0.0252903	0.0334566	0.0150717	0.0370545	0.0262567	0.0582102	0.0617173	0.0290221	0.0364064	0.0483605	0.0400653	0.0912874	0.0181643	0.0473084	0.0470047	0.0287609	0.0294882	0.045091	0.0316262	0.0326622	0.0402731	0.0423259	0.0181662	0.0344098	0.0407782	0.0461242	0.0264897	0.0358592	0.0130613	0.0135334	0.0224366	0.0459131	0.0710979	0.0254365	0.029031	0.0273605	0.0588728	0.0751302	0.048129	0.0345975	0.0475321	0.075592	0.0349994	0.0461886	0.015557	0.0518256	0.0237543	0.048109	0.0454788	0.0516801	0.0501666	0.0442417	0.0440714	0.0628687	0.029976	0.0159517	0.0619262	0.0622968	0.0412929	0.0186279	0.0233818
-3.37	0.0419636	0.0282318	0.0268309	0.0496322	0.0532031	0.000581688	0.000744436	0.00198912	0.0437588	0.0166424	0.00057328	0.000545641	0.0542669	0.0228699	0.0249893	0.0558301	0.041513	0.0767599	0.0362435	0.0564382	0.0601722	0.050352	0.0526263	0.0463064	0.0299597	0.0184745	0.0157617	0.0634637	0.0270951	0.0326058	0.0188226	0.0279999	0.0177133	0.00907251	0.023952	0.00568889	0.0342287	0.000683688	0.0222407	0.000842435	0.0223333	0.0281812	0.00202268	0.00102473	0.0134617	0.0195334	0.0450812	0.000542046	0.00735466	0.00138939	0.0224402	0.0300329	0.0512807	0.0389071	0.0647712	0.0477738	0.0516799	0.0140485	0.0204723	0.020321	0.0841714	0.0986263	0.0366719	0.0506754	0.077349	0.0585484	0.0326171	0.0592697	0.0211176	0.0351107	0.032937	0.039152	0.0309066	0.0228218	0.0509328	0.0412914	0.0338763	0.0294107	0.0552283	0.0672687	0.0145432	0.0229825	0.0286892	0.036952	0.0480507	0.0841938	0.0250197	0.0256976	0.0348693	0.0752352	0.0383543	0.0789469	0.0471681	0.05895	0.0207414	0.0278069	0.0287545	0.0259063	0.0219865	0.0443061	0.0192645	0.0315514	0.037867	0.0210155	0.0322875	0.0365039	0.0382084	0.0253902	0.0198526	0.0558349	0.0218774	0.0420454	0.0336871	0.0241434	0.0742054	0.0395953	0.0380777	0.0353246	0.0440225	0.0593303	0.0290819	0.045881	0.0987548	0.0183372	0.0266519	0.0272912	0.0327896	0.0163882	0.0043572	0.0253674	0.0177776	0.00123615	0.0534252	0.0299481	0.0405278	0.0601144	0.0595654	0.0450357	0.0591949	0.0244112	0.0527014	0.0450045	0.0203483	0.0293832	0.0676363	0.0588104	0.0203858	0.0267111	0.047094	0.0232686	0.0584621	0.0182654	0.0181489	0.0422692	0.0606776	0.0599663	0.0793531	0.0217135	0.0596722	0.0100013	0.0296809	0.0351957	0.0432387	0.0372361	0.0109223	0.00527688	0.0181207	0.00758195	0.0579919	0.0699102	0.0410349	0.0416408	0.0237857	0.012121	0.00413781	0.0172161	0.00667215	0.0138491	0.0389946	0.00470451	0.0256523	0.0293457	0.0139734	0.0249426	0.0342273	0.0140804	0.0372207	0.0262368	0.0570185	0.0618031	0.029019	0.0367677	0.0474724	0.0411621	0.089435	0.0178715	0.0462777	0.0469226	0.0295248	0.0295869	0.045397	0.0323332	0.0329869	0.0404753	0.0429775	0.0186173	0.0333125	0.041988	0.0473176	0.0269689	0.035649	0.013113	0.0131789	0.0224487	0.0445712	0.0709181	0.0256159	0.0283259	0.0266321	0.0599987	0.0757266	0.0482477	0.0343426	0.0469317	0.0769064	0.0348584	0.0469345	0.0149161	0.0523316	0.0248642	0.0483896	0.0461214	0.0496081	0.0518695	0.0444627	0.0431412	0.0633453	0.0298041	0.0165514	0.0614758	0.059422	0.0415415	0.0189306	0.0244823
-3.36	0.0422851	0.0283231	0.0273859	0.051214	0.0529169	0.000570356	0.000737984	0.00201366	0.0442686	0.0171603	0.000571615	0.000561328	0.0561967	0.0239411	0.0241132	0.0551688	0.0419583	0.0771693	0.0351628	0.0564484	0.0591314	0.0501584	0.0527215	0.0469528	0.0296533	0.0185116	0.0160635	0.0636541	0.0271735	0.0318189	0.0187405	0.0274846	0.0178601	0.00921576	0.0231654	0.00599222	0.0334613	0.000704752	0.0212525	0.000854471	0.0224404	0.0282114	0.00200035	0.00101197	0.0141962	0.0199466	0.0450057	0.000536441	0.00749244	0.00137307	0.0224623	0.0302639	0.0514079	0.0387131	0.0634351	0.0475761	0.0499665	0.0137735	0.021094	0.0206371	0.0847298	0.0980093	0.0383619	0.0524642	0.0762487	0.0576262	0.0321809	0.0596774	0.0218592	0.0348958	0.03274	0.0395992	0.0304352	0.0224768	0.0515051	0.0418717	0.0319417	0.0310216	0.0527501	0.0650548	0.0148433	0.0235175	0.0298176	0.0375408	0.0474726	0.0844487	0.0251377	0.0262677	0.0350672	0.0745667	0.0382442	0.0775352	0.0464912	0.0583797	0.0208116	0.0290378	0.0289457	0.025078	0.0225448	0.0458726	0.0197847	0.0321722	0.039406	0.0216188	0.0324768	0.0368253	0.0379776	0.0261496	0.0188584	0.0561868	0.0224197	0.0402419	0.0327944	0.0236543	0.0747645	0.0389569	0.0391974	0.033916	0.0442224	0.0597723	0.0282865	0.0453432	0.0982908	0.0174748	0.0266622	0.0260045	0.0334405	0.0174085	0.0045375	0.0255419	0.0178825	0.00125864	0.0535248	0.0306026	0.0422324	0.0623368	0.0593743	0.0458696	0.0581075	0.0243539	0.0535244	0.0431069	0.0203301	0.0299274	0.0680767	0.0589353	0.0205047	0.0253226	0.0466501	0.0228672	0.0592645	0.0177446	0.0171741	0.0420753	0.0595698	0.0599323	0.0814699	0.0218718	0.0589553	0.00986242	0.0305513	0.0352079	0.0446101	0.0370778	0.0117175	0.00562946	0.0172487	0.00756637	0.0585286	0.0688887	0.0405695	0.0412361	0.0236143	0.0127009	0.00384395	0.0170364	0.0067319	0.0142113	0.0390641	0.00480061	0.0251272	0.0286511	0.0138832	0.0245523	0.0349234	0.0132297	0.0373595	0.0262003	0.0557455	0.0617575	0.0289601	0.0371737	0.0464184	0.0421525	0.0872579	0.0175937	0.0453862	0.0468378	0.0304048	0.0296081	0.0456299	0.0330789	0.0332991	0.0407632	0.0436817	0.0190544	0.0321908	0.0431162	0.0484039	0.0274456	0.0354229	0.0131915	0.0128238	0.0225682	0.0430905	0.070584	0.025816	0.0277021	0.0259929	0.0611104	0.0760794	0.0483473	0.034141	0.0465254	0.0781034	0.0348276	0.0475813	0.0144924	0.0527173	0.0260241	0.0486854	0.0466873	0.0480635	0.0537198	0.0445334	0.042081	0.0636512	0.0298806	0.0171656	0.0607962	0.0566676	0.0418317	0.0193016	0.0257045
-3.35	0.042817	0.0285121	0.02799	0.0526704	0.052527	0.000557532	0.000735329	0.00203644	0.0446094	0.0176926	0.000569508	0.000577734	0.0580798	0.0252793	0.0232083	0.0544052	0.0423236	0.0774594	0.0340475	0.0565218	0.0579942	0.0499158	0.0526086	0.0475938	0.029473	0.0185821	0.0163387	0.063697	0.0272939	0.031001	0.0186943	0.0269467	0.0179708	0.00937283	0.0224501	0.00632018	0.032668	0.000726296	0.0203619	0.000866931	0.0226231	0.0282976	0.00197443	0.00100213	0.0148995	0.0203522	0.0448267	0.000531623	0.00768232	0.00135663	0.0225836	0.0305662	0.0514863	0.0385608	0.0622189	0.0474406	0.0482855	0.0135297	0.0218823	0.0210644	0.08523	0.0975389	0.0400589	0.054349	0.0750307	0.0566011	0.0318386	0.059859	0.0225643	0.0346676	0.0324851	0.0399415	0.0307102	0.0220908	0.0519764	0.0426165	0.0300789	0.0327756	0.050247	0.0627197	0.0152667	0.0240813	0.0308651	0.0380563	0.0467831	0.0845818	0.0251785	0.0268633	0.0352987	0.0736799	0.038072	0.0764939	0.0456909	0.057769	0.021146	0.0302959	0.029227	0.0243898	0.0230218	0.0473426	0.0202842	0.0326854	0.0409251	0.0223657	0.032634	0.0370401	0.037642	0.026803	0.0179409	0.0567319	0.0229814	0.0385121	0.0317976	0.0231768	0.0753906	0.0382097	0.040217	0.0325804	0.0443616	0.0600576	0.027745	0.0450528	0.0974843	0.016714	0.0267459	0.0248476	0.0340165	0.0184995	0.00471864	0.0256936	0.01798	0.00128637	0.0538363	0.0314744	0.0439664	0.0647931	0.0590526	0.0466513	0.0570665	0.0243871	0.0542313	0.0414913	0.0205371	0.0303856	0.0683664	0.0588933	0.02063	0.0239184	0.0470709	0.0226254	0.0599225	0.017384	0.0162934	0.0419235	0.0585373	0.0598534	0.0835337	0.0222126	0.0580815	0.00989839	0.0314495	0.0352207	0.0459404	0.0370328	0.0126184	0.00609224	0.0163728	0.00762347	0.0589331	0.0676282	0.0401536	0.0407187	0.0234249	0.0133439	0.0036045	0.0168422	0.00682393	0.0145422	0.0390251	0.00489705	0.0246823	0.0279053	0.0137904	0.0241092	0.035546	0.0125461	0.0374652	0.0261476	0.0544025	0.0615936	0.0288316	0.0376298	0.0452147	0.0430574	0.0847816	0.0173487	0.0446045	0.0467414	0.0313546	0.0295582	0.045774	0.0338282	0.0335943	0.0411919	0.0444432	0.0194676	0.0310654	0.0441429	0.0493699	0.0279088	0.0351198	0.0133088	0.012464	0.022685	0.0414903	0.0701073	0.0260464	0.0271833	0.02548	0.0621885	0.0761795	0.0484371	0.0339813	0.0463962	0.0791519	0.0349791	0.0481201	0.0142741	0.0529871	0.027209	0.0489184	0.0471604	0.0468813	0.0556843	0.0444437	0.0409097	0.0637689	0.0302079	0.0177854	0.0598898	0.054008	0.0421186	0.019714	0.0270166
-3.34	0.0434864	0.0288188	0.0286069	0.0539841	0.0520521	0.000543317	0.000734179	0.00205751	0.0447771	0.0182383	0.000567396	0.000594936	0.0598913	0.0267499	0.02229	0.0535462	0.0426388	0.0776129	0.0329141	0.0566415	0.0567715	0.0496312	0.0522916	0.0481995	0.029371	0.0186867	0.0165898	0.0635819	0.027466	0.0301581	0.0186543	0.0263943	0.0180459	0.00955362	0.0217842	0.00668899	0.0318646	0.000747687	0.0195887	0.000878834	0.0228893	0.0283945	0.0019458	0.000998492	0.0155624	0.0207415	0.044556	0.00052777	0.00791746	0.00134168	0.022834	0.0309474	0.0515033	0.0384332	0.0611879	0.047305	0.0466893	0.0133156	0.0228057	0.0215933	0.0856234	0.0975314	0.0417335	0.0563064	0.0737312	0.0554777	0.0316042	0.0598155	0.023218	0.0344195	0.0321807	0.0401747	0.0311671	0.0216633	0.0523395	0.0434129	0.0283053	0.0346892	0.047739	0.0602859	0.0158829	0.0246406	0.0318171	0.0385005	0.0460046	0.084563	0.0251418	0.0274757	0.0355528	0.0725955	0.0378377	0.0759736	0.0447903	0.0571481	0.0215872	0.0315755	0.0295864	0.0238336	0.0234083	0.0487083	0.0207465	0.0330898	0.0424002	0.0231804	0.0327658	0.0371439	0.0371908	0.0273356	0.017169	0.0573847	0.0235686	0.0368982	0.0307136	0.0227098	0.076042	0.0373584	0.0411095	0.031371	0.0444231	0.060191	0.0277062	0.0449643	0.0963459	0.0160409	0.0267414	0.0238232	0.0345099	0.0196397	0.0048983	0.0258207	0.0180691	0.00131929	0.0541344	0.0324303	0.0457019	0.067377	0.0586301	0.0473636	0.0561113	0.0245002	0.0548139	0.0401021	0.0209261	0.0307449	0.0684995	0.0586709	0.0207576	0.022513	0.047733	0.0227745	0.0604251	0.0171852	0.0155361	0.041857	0.0575801	0.0597346	0.0855292	0.0227847	0.0570502	0.0100968	0.0323519	0.0352462	0.0472242	0.0372913	0.0136111	0.0066798	0.0155027	0.00770309	0.0591999	0.0661498	0.0397511	0.0400899	0.023215	0.014046	0.00341271	0.0166294	0.00694508	0.0148346	0.0388687	0.00500057	0.0243255	0.0271259	0.0136742	0.0236062	0.0361001	0.0120471	0.0375336	0.0260794	0.0529997	0.0613293	0.0286265	0.0381404	0.0438804	0.0439263	0.0820383	0.0171575	0.0439051	0.0466314	0.0323402	0.0294464	0.0458163	0.0345534	0.0338679	0.0417785	0.0453736	0.0198463	0.0299744	0.0450515	0.050205	0.0283484	0.0347382	0.0134649	0.0120962	0.0227687	0.0397919	0.0695062	0.0263081	0.0268297	0.0250924	0.0632102	0.0760234	0.0485289	0.0338405	0.0465579	0.080024	0.0352814	0.0485457	0.0142401	0.0531389	0.0283948	0.0490637	0.0475294	0.0458001	0.0577304	0.0441866	0.0396504	0.0636876	0.0307527	0.0184049	0.058764	0.0514294	0.0423669	0.0201377	0.0284021
-3.33	0.0442146	0.0292402	0.0292108	0.0551429	0.0515162	0.000527891	0.000733359	0.00207699	0.0447715	0.0188013	0.000565275	0.000612699	0.0616097	0.0283157	0.0213769	0.0526047	0.0428966	0.077618	0.0317815	0.0567919	0.055477	0.0492997	0.0517802	0.0487476	0.0293085	0.0188211	0.0168221	0.0632984	0.0276833	0.029298	0.0186019	0.0258387	0.018091	0.00986247	0.0211469	0.00708239	0.0310714	0.000768425	0.0189361	0.000889534	0.0232536	0.0284768	0.00191765	0.000993929	0.0161763	0.0211101	0.0442098	0.000524961	0.0081857	0.00133132	0.023254	0.0315268	0.0514474	0.0383222	0.0603963	0.0471489	0.0452407	0.0131256	0.0238401	0.0222585	0.085866	0.0981181	0.0433586	0.0583118	0.072396	0.0542841	0.0314827	0.0595532	0.0238084	0.0341469	0.031838	0.0402977	0.03178	0.0211962	0.0525902	0.0442116	0.0266397	0.0367727	0.0452492	0.0577772	0.0166776	0.0251696	0.0326602	0.0388788	0.0451643	0.0843706	0.0250306	0.0280981	0.0358232	0.0713381	0.0375469	0.0760315	0.0438191	0.0565639	0.0220416	0.032872	0.030007	0.0234055	0.0236967	0.0499616	0.0211614	0.0333879	0.0438091	0.0240032	0.0328765	0.0371348	0.0366162	0.0277394	0.016604	0.0580779	0.024198	0.0354523	0.0295594	0.0222545	0.076683	0.0364094	0.0418527	0.0303517	0.0443974	0.0601799	0.027693	0.0450194	0.0948943	0.0154455	0.0266394	0.0229285	0.0349157	0.0208089	0.00507412	0.0259594	0.0181502	0.00135574	0.0543973	0.0334604	0.0474174	0.0699935	0.0581448	0.0479915	0.0553099	0.0246739	0.0552712	0.0388785	0.021439	0.0309945	0.0684749	0.0582584	0.0208879	0.0211204	0.0484628	0.023454	0.0607678	0.0171658	0.014944	0.0418957	0.0566978	0.0595767	0.0874516	0.0235184	0.0558646	0.0104346	0.0332352	0.0353016	0.048459	0.038127	0.0146954	0.00740133	0.014648	0.00778865	0.0593276	0.0644784	0.0393373	0.0393553	0.0229847	0.0148024	0.00326637	0.016395	0.00708554	0.0150825	0.0385893	0.00511422	0.0240591	0.0263315	0.013543	0.0230405	0.0365935	0.0117152	0.0375618	0.0259977	0.0515446	0.060987	0.0283421	0.0387034	0.0424361	0.044843	0.0790663	0.0170403	0.0432662	0.0465096	0.0333335	0.0292835	0.0457467	0.035232	0.0341152	0.0424926	0.046588	0.0201795	0.0290294	0.0458284	0.0509015	0.0287559	0.0342821	0.0136455	0.0117188	0.0228088	0.0380173	0.0688046	0.0265809	0.0265562	0.024805	0.0641505	0.0756149	0.0486381	0.033697	0.0469532	0.0806949	0.035616	0.0488563	0.014352	0.0531628	0.0295582	0.0491017	0.0477875	0.0447595	0.059829	0.0437585	0.0383314	0.0634031	0.0314815	0.0190224	0.0574315	0.0489277	0.0425513	0.0205514	0.0298438
-3.32	0.044947	0.0297447	0.0297827	0.0561407	0.0509488	0.000511483	0.00073226	0.00209455	0.0445959	0.0193992	0.000562812	0.000630614	0.0632171	0.0299558	0.0205035	0.0515997	0.0430583	0.0774691	0.0306685	0.0569587	0.0541271	0.0489142	0.05109	0.0492196	0.0292575	0.0189765	0.0170428	0.0628395	0.0279308	0.0284304	0.0185263	0.0253057	0.0181078	0.010255	0.0205243	0.00751691	0.0303143	0.000788091	0.0184142	0.000898573	0.0237274	0.0285268	0.00189235	0.000987867	0.0167338	0.0214568	0.04381	0.000523255	0.0084763	0.00132256	0.023767	0.0323015	0.0513094	0.0382285	0.059859	0.0469962	0.0439952	0.0129599	0.0249643	0.0231908	0.0859203	0.0989188	0.0449093	0.0603404	0.0710816	0.0530664	0.0314775	0.0590837	0.0243266	0.0338476	0.0314719	0.0403129	0.032537	0.0206935	0.0527273	0.0449786	0.0251048	0.0389749	0.042803	0.0552185	0.0176775	0.0256487	0.0333824	0.0391997	0.0442984	0.0839916	0.0248509	0.0287269	0.0361223	0.0699349	0.0372095	0.0766056	0.0428187	0.0561099	0.0224803	0.0341828	0.030472	0.0231158	0.0238817	0.0510923	0.0215219	0.0335858	0.0451316	0.0248134	0.032969	0.0370141	0.0359138	0.0280134	0.016281	0.0587713	0.0248999	0.0342406	0.0283523	0.0218213	0.0772838	0.0353699	0.0424299	0.0297801	0.0442809	0.0600345	0.0277052	0.0451663	0.0931561	0.014919	0.0264494	0.0221484	0.0352321	0.0219882	0.00524381	0.0261956	0.0182253	0.00139455	0.0546325	0.0345574	0.0490979	0.0725669	0.0576504	0.0485234	0.0549109	0.0248938	0.0556085	0.03778	0.0220288	0.0311266	0.0682965	0.0576506	0.0210237	0.0197537	0.0492138	0.0244328	0.0609526	0.0173612	0.014619	0.0419877	0.055891	0.059375	0.0893146	0.0243504	0.0545318	0.0108901	0.0340778	0.0354299	0.0496471	0.0392026	0.0158722	0.00825819	0.0138181	0.00787196	0.0593194	0.0626423	0.0388951	0.0385242	0.0227365	0.0156073	0.00316252	0.0161377	0.00723457	0.0152809	0.0381846	0.00525217	0.0238828	0.025542	0.0134065	0.0224133	0.0370363	0.0115151	0.0375492	0.025906	0.0500416	0.0605921	0.0279802	0.0393042	0.0409039	0.0458518	0.075909	0.0170083	0.0426749	0.0463801	0.0343115	0.0290828	0.045558	0.0358449	0.0343313	0.0432876	0.047879	0.0204568	0.0282315	0.0464634	0.0514546	0.0291243	0.0337572	0.0138329	0.0113328	0.0227966	0.0361887	0.0680307	0.0268307	0.0263355	0.0245998	0.0649841	0.0749655	0.0487888	0.0335342	0.0475083	0.0811419	0.0359541	0.0490538	0.0145613	0.0530478	0.030677	0.0490168	0.0479328	0.0437367	0.061956	0.0431591	0.0369862	0.0629171	0.0323698	0.0196417	0.0559096	0.046506	0.0426551	0.0209383	0.0313237
-3.31	0.0456462	0.0302919	0.0303074	0.0569793	0.0503842	0.000494362	0.000730534	0.00210926	0.0442569	0.0200641	0.000559739	0.000648347	0.0646984	0.0316514	0.019718	0.0505558	0.0431006	0.077167	0.0295927	0.0571267	0.0527407	0.0484695	0.0502428	0.0495994	0.0291967	0.0191413	0.0172647	0.0622035	0.0281926	0.0275679	0.0184214	0.0248763	0.0180876	0.0106715	0.0199108	0.0080136	0.0296244	0.000806339	0.0180487	0.000905659	0.0243021	0.0285308	0.00186652	0.000979782	0.0172289	0.0217842	0.0433862	0.000522744	0.008781	0.00131231	0.0242911	0.0331139	0.0510824	0.0381624	0.0595705	0.0468825	0.0429693	0.0128627	0.0261579	0.0243034	0.0857561	0.0997338	0.0463626	0.0623668	0.0698591	0.0518043	0.0315948	0.0584236	0.0247662	0.0335223	0.0311011	0.0402258	0.0334256	0.0201614	0.0527526	0.0456844	0.0237308	0.041257	0.0404285	0.0526361	0.0188574	0.0260631	0.0339736	0.039476	0.0436041	0.0834225	0.0246124	0.0293621	0.0364805	0.0684153	0.0368389	0.0775695	0.0418593	0.0558376	0.0228792	0.0355097	0.0309677	0.0229933	0.0239603	0.0520872	0.0218233	0.0336954	0.0463502	0.0255963	0.0330499	0.0367859	0.0350826	0.0281634	0.016242	0.0594381	0.0256808	0.0333422	0.027109	0.0214671	0.0778197	0.0342492	0.0428299	0.029591	0.0440753	0.0597673	0.027744	0.0453638	0.0911638	0.0144531	0.0261855	0.0214554	0.0354595	0.0231597	0.00540516	0.0264469	0.0182981	0.00143505	0.054853	0.0357205	0.0507364	0.0750342	0.0572432	0.0489515	0.0551508	0.0251498	0.0558363	0.0367878	0.022661	0.0311364	0.067974	0.0568477	0.0213412	0.0184247	0.0499474	0.0256447	0.0609885	0.0178056	0.0146797	0.0420933	0.0551629	0.0591201	0.0911642	0.0252489	0.0530627	0.0114491	0.0348608	0.0357714	0.0507967	0.0403943	0.0171405	0.00924751	0.0130228	0.00794807	0.0591826	0.0606726	0.0384123	0.0376091	0.022476	0.016453	0.00307779	0.015857	0.00738308	0.0154262	0.0376552	0.00545242	0.0237976	0.0247803	0.0132759	0.0217288	0.0374483	0.0114271	0.0374975	0.0258091	0.048493	0.0601718	0.0275455	0.039917	0.0393066	0.0468928	0.0726145	0.0170588	0.0421291	0.0462491	0.0352561	0.0288599	0.0452469	0.0363768	0.034512	0.0441215	0.0491874	0.0206691	0.0274881	0.0469489	0.0518625	0.0294485	0.0331713	0.0140132	0.0109414	0.0227254	0.0343281	0.0672148	0.0270248	0.026257	0.0244681	0.0656867	0.0740955	0.0490218	0.0333405	0.0481637	0.0813442	0.0362826	0.0491452	0.0148238	0.0527879	0.0317297	0.0487986	0.0479681	0.0427211	0.0640942	0.0423919	0.0356555	0.0622369	0.0333954	0.0202738	0.0542206	0.0441727	0.0426689	0.0212844	0.0328237
-3.3	0.0462856	0.0308484	0.0307734	0.0576695	0.0498569	0.000476823	0.00072795	0.00212013	0.0437637	0.020772	0.000555882	0.000665661	0.0660418	0.0333858	0.0189905	0.0495045	0.043014	0.0767197	0.0285696	0.0572801	0.0513393	0.0479647	0.0492666	0.0498717	0.0291097	0.0193038	0.0175315	0.0613938	0.0284554	0.0267264	0.0182845	0.0245227	0.0180241	0.0111061	0.0193071	0.0085629	0.0290374	0.000822895	0.0178363	0.000910662	0.0249479	0.0284783	0.00183939	0.000969242	0.0176572	0.0220988	0.0429703	0.000523555	0.00909397	0.00129967	0.0247861	0.0339458	0.0507625	0.0381431	0.059521	0.0468465	0.0421504	0.0129527	0.0274006	0.0255224	0.085352	0.100469	0.0476976	0.064366	0.0688212	0.050456	0.0318379	0.0575943	0.0251232	0.033175	0.0307509	0.0400463	0.0344365	0.0196082	0.0526706	0.0463024	0.0225497	0.0435938	0.0381561	0.0500571	0.0201668	0.0264022	0.0344264	0.0397257	0.0430296	0.0826693	0.0243309	0.0300068	0.0369095	0.0668115	0.0364516	0.0787944	0.0410128	0.0556679	0.0232188	0.0368714	0.0314833	0.0230654	0.0239321	0.0529302	0.0220632	0.0337382	0.0474496	0.0263393	0.0331362	0.0364571	0.0341253	0.0282025	0.0164631	0.0600591	0.0265124	0.03282	0.0258455	0.0212287	0.0782713	0.0330577	0.0430475	0.0295756	0.0437871	0.0593936	0.0278121	0.0455781	0.0889556	0.01404	0.0258659	0.0208179	0.0356011	0.0243066	0.00555609	0.0266484	0.0183746	0.00147663	0.0550736	0.0369591	0.0523292	0.0773421	0.0571012	0.0492733	0.0557001	0.0254338	0.0559688	0.0359003	0.0233086	0.0310225	0.067524	0.0558547	0.0219948	0.0171437	0.050628	0.0270247	0.0608922	0.0184709	0.0149869	0.0421987	0.0545234	0.0587997	0.093048	0.0261933	0.0514715	0.0121038	0.0355679	0.0363393	0.0519243	0.0416663	0.0184971	0.0103666	0.0122731	0.00801406	0.0589287	0.0586033	0.0378795	0.0366257	0.022211	0.0173306	0.00300342	0.0155543	0.0075237	0.0155158	0.0370051	0.0056679	0.0238082	0.0240747	0.013162	0.0209942	0.0379746	0.0114406	0.0374104	0.0257133	0.0469018	0.0597534	0.0270462	0.040512	0.0376665	0.0478851	0.069235	0.0171788	0.041636	0.0461272	0.0361534	0.0286408	0.0448136	0.0368155	0.0346536	0.0449561	0.0504737	0.0208084	0.0267781	0.0472796	0.0521261	0.0297261	0.0325334	0.0141762	0.0105496	0.0225907	0.0324561	0.0663879	0.0271388	0.0263838	0.0243942	0.0662359	0.0730347	0.0493801	0.0331084	0.0488777	0.0812841	0.0365992	0.0491672	0.0151055	0.0523833	0.032697	0.0484423	0.0479014	0.0417073	0.066237	0.0414638	0.0343915	0.0613749	0.0345331	0.0209365	0.0523912	0.0419409	0.0425901	0.0215783	0.0343264
-3.29	0.0468468	0.0313902	0.0311725	0.058229	0.0493957	0.000459214	0.000724307	0.00212648	0.0431274	0.0214874	0.000551101	0.000682375	0.0672379	0.0351444	0.0182941	0.048485	0.0427956	0.0761422	0.0276148	0.0574023	0.0499463	0.0474024	0.0481961	0.0500228	0.0289856	0.0194526	0.0179321	0.060419	0.0287094	0.0259287	0.0181158	0.0241978	0.0179143	0.0115547	0.0187193	0.00915429	0.0285902	0.00083756	0.0177232	0.00091361	0.0256281	0.0283613	0.00181078	0.000955933	0.0180165	0.022412	0.0425715	0.000525765	0.00941144	0.00128422	0.0252273	0.0347838	0.0503489	0.0381982	0.0596906	0.0469273	0.0415353	0.0130951	0.0286718	0.0268358	0.0846945	0.101058	0.0488963	0.0663136	0.0680744	0.0490132	0.032201	0.0566217	0.0253958	0.0328137	0.0304587	0.0397881	0.0356055	0.0190438	0.0524889	0.0468092	0.0215741	0.045963	0.0360199	0.0475096	0.0215924	0.0266591	0.0347363	0.0399743	0.0424753	0.0817484	0.0240345	0.0306665	0.0373791	0.0651584	0.0360674	0.0801739	0.0402706	0.0555639	0.0234842	0.0383284	0.0320113	0.0233189	0.0237991	0.0536038	0.0222417	0.0337525	0.0484172	0.0270309	0.0332543	0.0360377	0.0330487	0.0281518	0.0168711	0.0606207	0.027367	0.0326578	0.0245773	0.0210501	0.0786238	0.0318082	0.0430827	0.029682	0.0434275	0.0589315	0.0279142	0.0457798	0.0865743	0.013673	0.0255132	0.0202087	0.0356622	0.0254129	0.00569469	0.0267859	0.0184591	0.00151855	0.05531	0.0382946	0.0538619	0.0794451	0.0573227	0.0494924	0.0563916	0.0257387	0.0562702	0.0351278	0.0239493	0.0307868	0.0669717	0.0546819	0.0226589	0.015919	0.0512241	0.0285345	0.0606895	0.0192913	0.0154427	0.0423003	0.0539977	0.0584011	0.0949227	0.027167	0.0497756	0.0128523	0.036186	0.0369665	0.0530613	0.0429908	0.0199368	0.0116143	0.0115845	0.00806849	0.0585729	0.056471	0.0372898	0.0355916	0.021953	0.0182299	0.00293578	0.0152323	0.00765045	0.0155481	0.0362416	0.00588238	0.0239352	0.0234676	0.0130733	0.020219	0.0385624	0.0115287	0.037294	0.0256257	0.0452737	0.0593634	0.026493	0.0410617	0.0360044	0.0487757	0.0658266	0.0173544	0.0412125	0.0460509	0.0369943	0.0285457	0.0442623	0.0371526	0.0347538	0.0457557	0.0517037	0.020869	0.0260981	0.0474518	0.0522482	0.0299574	0.0318542	0.0143151	0.0101643	0.0223905	0.0305919	0.0658358	0.0271563	0.0265857	0.0243514	0.0666128	0.0718236	0.0498645	0.0328344	0.0496215	0.0809472	0.0369119	0.0491459	0.0153814	0.0518402	0.0335613	0.04795	0.0477462	0.0406891	0.0683992	0.0403854	0.0332633	0.0603476	0.0357539	0.0216479	0.0504521	0.0398287	0.0424217	0.0218113	0.0358147
-3.28	0.0473184	0.0319001	0.0314998	0.0586698	0.049026	0.000442321	0.000719386	0.00212789	0.0423607	0.0221915	0.00054528	0.000698351	0.0682795	0.0369152	0.0176248	0.0475471	0.0424478	0.0754584	0.0267461	0.057477	0.0485866	0.0467894	0.0470732	0.0500408	0.028819	0.0195774	0.0184079	0.0592928	0.0289479	0.0252044	0.0179184	0.0238944	0.0177563	0.012013	0.0181588	0.00978537	0.028311	0.00085022	0.017672	0.000914689	0.026311	0.0281741	0.0017806	0.000939672	0.0183067	0.0227404	0.0421699	0.000529298	0.0097316	0.0012658	0.0255974	0.0356155	0.0498437	0.0383595	0.0600475	0.0471649	0.0411391	0.0132523	0.0299501	0.0282386	0.0837782	0.10145	0.0499431	0.0681869	0.0677036	0.0474847	0.032679	0.0555354	0.0255853	0.0324505	0.030279	0.0394701	0.0370493	0.0184804	0.0522178	0.0471853	0.0207919	0.0483428	0.0340576	0.0450214	0.0231288	0.0268306	0.0349022	0.0402581	0.0419486	0.0806866	0.0237675	0.0313488	0.0378552	0.0634948	0.0357069	0.0816248	0.0396359	0.0555232	0.0236648	0.0398832	0.0325477	0.0237053	0.0235662	0.0540904	0.0223613	0.0337706	0.0492423	0.0276619	0.0334009	0.0355399	0.0318632	0.028042	0.0174085	0.061114	0.0282218	0.0327661	0.0233192	0.0209278	0.0788667	0.0305148	0.0429421	0.0298773	0.0430119	0.0584043	0.028062	0.0459423	0.0840662	0.0133464	0.0251549	0.0196079	0.0356502	0.0264636	0.00581924	0.0268558	0.0185496	0.00155978	0.0555783	0.0397587	0.0553065	0.0813054	0.0577848	0.0496184	0.0571789	0.0260569	0.057371	0.0344856	0.0245633	0.0304343	0.0663543	0.0533446	0.0233273	0.0147572	0.0517087	0.0301477	0.0604195	0.0202167	0.0159978	0.042399	0.0536404	0.0579128	0.0967097	0.0281558	0.0479947	0.0136981	0.0367053	0.0375894	0.0542742	0.0443407	0.0214525	0.0129904	0.010978	0.00811106	0.0581341	0.0543158	0.0366387	0.0345264	0.0217194	0.0191407	0.00287266	0.0148948	0.00775853	0.0155222	0.0353747	0.00609047	0.0242986	0.0230335	0.0130155	0.0194142	0.0391356	0.0116581	0.0371559	0.0255538	0.0436176	0.0590279	0.0258998	0.0415429	0.0343391	0.0495309	0.0624493	0.0175767	0.0408851	0.0462358	0.0377735	0.0287469	0.0436004	0.0373836	0.0348123	0.0464877	0.0528458	0.020847	0.0254494	0.047463	0.0522332	0.0301462	0.0311447	0.0144257	0.00979414	0.0221247	0.0287526	0.0657279	0.0270674	0.0268661	0.0243141	0.0668017	0.0705152	0.0504408	0.0325196	0.0503757	0.0803236	0.0372397	0.0490218	0.0156345	0.0511708	0.0343077	0.0473298	0.0475222	0.0396609	0.070611	0.0391709	0.0324041	0.0591753	0.0370291	0.0224141	0.0484378	0.03786	0.0421724	0.0219776	0.0372719
-3.27	0.0476962	0.0323657	0.0317539	0.0589845	0.0487962	0.000428664	0.000712948	0.00212416	0.041477	0.02287	0.000538344	0.000713487	0.0691605	0.0386884	0.0169846	0.0467558	0.0419772	0.0747027	0.0259876	0.0574885	0.0472865	0.0461366	0.0459488	0.0499161	0.0286103	0.0196684	0.0189188	0.0580335	0.0291672	0.0245658	0.0176982	0.0236107	0.0175492	0.012477	0.0176424	0.0104561	0.0281968	0.000860857	0.0176675	0.000914282	0.0269724	0.0279135	0.00174885	0.0009204	0.0185302	0.0231053	0.041749	0.000534026	0.010055	0.00124436	0.0258841	0.0364285	0.0492525	0.0386562	0.0605513	0.0475995	0.0409807	0.0134166	0.0312141	0.0297248	0.0826061	0.101602	0.0508252	0.0699648	0.0677818	0.0458857	0.0332798	0.0543685	0.0256955	0.0321032	0.0302643	0.0391173	0.0386306	0.0179326	0.0518703	0.0474154	0.0201896	0.0507112	0.0323113	0.0426189	0.0247685	0.0269169	0.0349264	0.04063	0.0414621	0.0795188	0.0235474	0.032063	0.0383108	0.0618627	0.0353895	0.0830812	0.0391397	0.055555	0.0237546	0.0414561	0.0330969	0.0241801	0.0232404	0.0543741	0.0224267	0.0337747	0.0499172	0.0282248	0.0335388	0.0349785	0.0305831	0.0279194	0.0180319	0.0615349	0.0290574	0.0330511	0.0220865	0.0208694	0.0789938	0.0291934	0.0426366	0.0301452	0.0425588	0.0578696	0.0283966	0.0460413	0.0814805	0.0130563	0.0248233	0.0190023	0.0355749	0.0274449	0.00592829	0.0268595	0.0186395	0.00159911	0.0558947	0.0413819	0.0566329	0.0828929	0.0583869	0.0496641	0.0580376	0.026381	0.0584527	0.0339841	0.0251332	0.0299734	0.0657268	0.0518635	0.0239948	0.0136637	0.0520604	0.0318418	0.060137	0.0212135	0.0166205	0.0424984	0.0534927	0.0573252	0.0983569	0.0291473	0.0461505	0.0146419	0.0371194	0.038178	0.0556572	0.0456886	0.0230363	0.0144948	0.0104485	0.00814224	0.0576344	0.0521835	0.0359235	0.0334497	0.0215411	0.0200533	0.00281265	0.0145467	0.00784429	0.0154377	0.0344174	0.00628803	0.0247917	0.0228558	0.0129928	0.0185919	0.039684	0.0118101	0.0370049	0.0255042	0.0419462	0.0587742	0.0252839	0.0419365	0.0326862	0.0501278	0.0591688	0.0178496	0.0406888	0.0468311	0.038488	0.0290623	0.0428389	0.0375076	0.0348308	0.0471239	0.053871	0.0207415	0.0248373	0.0473109	0.0520853	0.0303	0.0304166	0.0145059	0.00945	0.0217955	0.026953	0.0656029	0.0268677	0.0272257	0.0242638	0.0667919	0.0691794	0.0510519	0.0321697	0.0511251	0.0794089	0.0376127	0.0487836	0.0158531	0.0503929	0.0349243	0.0465966	0.0472546	0.0386227	0.0728595	0.0378374	0.0321888	0.0578807	0.0383339	0.0232283	0.0463862	0.0360652	0.0418564	0.022074	0.038682
-3.26	0.0479829	0.0327778	0.0319374	0.0591509	0.0490005	0.000416657	0.000704761	0.00211532	0.0404894	0.0235105	0.000530265	0.000727715	0.069875	0.0404558	0.0163791	0.0461953	0.0413954	0.0739224	0.0253707	0.0574231	0.0460724	0.0454591	0.0448933	0.0496419	0.0283659	0.0197169	0.0194564	0.0566647	0.0293662	0.0239913	0.0174642	0.0233465	0.0172929	0.0129428	0.0171932	0.0111668	0.0282094	0.000869553	0.017688	0.000913038	0.0275947	0.0275781	0.00171563	0.00089819	0.0186914	0.0235308	0.0413105	0.000540165	0.010386	0.00122003	0.0260801	0.03721	0.0485843	0.0391061	0.0611583	0.0482631	0.0410661	0.0135829	0.0324422	0.0312864	0.0811889	0.101485	0.0515328	0.0716291	0.0682755	0.0442353	0.0340122	0.0531557	0.0257343	0.0318096	0.0305846	0.0387643	0.040335	0.0174182	0.0514618	0.0474887	0.0197619	0.053047	0.0308235	0.0403246	0.0264998	0.0269217	0.034815	0.0411683	0.0410387	0.0782794	0.0233481	0.03282	0.0387222	0.0602999	0.0351301	0.0844888	0.0387985	0.0556763	0.023752	0.0430007	0.0337153	0.0247159	0.0228313	0.0544419	0.0224451	0.0337384	0.0504364	0.0287142	0.0336371	0.0343695	0.0292263	0.0278543	0.0187068	0.0618837	0.0298569	0.0334425	0.0208956	0.0208796	0.0790023	0.0278614	0.0421821	0.0304853	0.0420879	0.057378	0.0288898	0.0460562	0.0788697	0.0128007	0.024556	0.0183847	0.0354479	0.0283441	0.0060206	0.0268026	0.0187246	0.00163529	0.056275	0.0431758	0.0578158	0.0841856	0.0590905	0.0496428	0.0589496	0.0267035	0.0595095	0.0336223	0.0256438	0.0294154	0.0651718	0.0502654	0.0246567	0.0126428	0.0522632	0.033596	0.0598898	0.0222564	0.0172892	0.0426043	0.0534906	0.0566321	0.0998302	0.0301312	0.0442658	0.0156709	0.0374253	0.0387089	0.0571795	0.0470085	0.0246789	0.0161268	0.00998158	0.00816297	0.057101	0.0501299	0.0351442	0.032383	0.0214819	0.0209584	0.00275508	0.0141923	0.00790529	0.0152951	0.0333853	0.00647165	0.0253354	0.0229165	0.0130091	0.0177637	0.0401997	0.0119808	0.0368504	0.0254817	0.0402759	0.0586338	0.0246684	0.0422281	0.0310595	0.050551	0.0560607	0.0182406	0.0406589	0.047523	0.0391342	0.0294557	0.041992	0.0375276	0.0348139	0.0476398	0.0547527	0.0205549	0.0242723	0.0469945	0.0518076	0.0304306	0.0296818	0.014556	0.00914565	0.0214069	0.0252056	0.0654291	0.0265577	0.0276615	0.024189	0.0665773	0.0679082	0.0516446	0.0317966	0.0518549	0.0782043	0.0380694	0.0484329	0.0160299	0.04953	0.0354025	0.045772	0.0469676	0.0375845	0.0750887	0.0364047	0.0322462	0.0564888	0.0396491	0.0240792	0.0443374	0.0344782	0.0414939	0.0221003	0.0400289
-3.25	0.0481883	0.0331304	0.0320573	0.0591463	0.0499274	0.00040466	0.000694637	0.00210155	0.0394108	0.0241025	0.000521072	0.000741004	0.070417	0.0422082	0.0158188	0.0459548	0.0407191	0.0731763	0.0249308	0.0572693	0.0449801	0.0447761	0.0440522	0.0492147	0.0280978	0.0197153	0.0200164	0.0552147	0.0295465	0.0234607	0.01723	0.0231037	0.0169886	0.0134067	0.0168413	0.011918	0.0283058	0.000876503	0.0177103	0.000911999	0.0281648	0.0271679	0.0016812	0.000873229	0.0187965	0.0240399	0.0408743	0.000547961	0.0107334	0.00119303	0.0261829	0.0379469	0.0478513	0.0397112	0.0618263	0.0491609	0.0414405	0.0137474	0.0336134	0.0329134	0.0795452	0.101077	0.0520601	0.0731655	0.0689736	0.0425546	0.034855	0.0519316	0.0257251	0.0317321	0.0310759	0.0384612	0.0421656	0.0169543	0.0510106	0.047399	0.019506	0.0553293	0.0296329	0.0381535	0.0283068	0.0268522	0.034578	0.0419723	0.0407401	0.0769882	0.0231475	0.0336331	0.0390674	0.0588372	0.0349384	0.0858027	0.0385859	0.0559101	0.0236602	0.044489	0.0344209	0.0252986	0.0223505	0.0542846	0.0224296	0.033655	0.0507973	0.0291273	0.0336779	0.0337307	0.0278141	0.0279202	0.0194054	0.0621661	0.0306055	0.0338908	0.0197649	0.0209565	0.0788918	0.0265377	0.0415999	0.0309147	0.0416183	0.0568419	0.0294285	0.0459703	0.0762908	0.0125794	0.0243945	0.0177526	0.0352833	0.0291493	0.00609524	0.0266938	0.0188019	0.00166712	0.0567351	0.0451273	0.0588345	0.0851697	0.0598783	0.0495698	0.0599004	0.0270171	0.0605391	0.0333896	0.0260818	0.0287737	0.0648042	0.0485879	0.0253094	0.0116981	0.052307	0.0353899	0.0596797	0.0233244	0.0179889	0.0427253	0.0535396	0.0558302	0.101105	0.0310994	0.0423641	0.0167664	0.0376236	0.0391614	0.0587296	0.0482757	0.0263701	0.0178845	0.00958116	0.00817448	0.0565798	0.0482232	0.0343028	0.0314048	0.0216097	0.0218472	0.00269999	0.0138347	0.00794039	0.0150959	0.0322958	0.00663875	0.0259065	0.0231455	0.0130735	0.0169424	0.0406819	0.0121781	0.0367014	0.0254902	0.0386266	0.0586453	0.0240859	0.0424076	0.0294722	0.0507917	0.0532224	0.0188026	0.0408144	0.0482156	0.0397064	0.0299341	0.0410764	0.0374499	0.0347693	0.0480148	0.0554675	0.0202939	0.0237713	0.0465137	0.0514014	0.0305537	0.0289638	0.0145778	0.00889907	0.0209646	0.0235213	0.0651835	0.026142	0.0281678	0.0240818	0.0661575	0.0668181	0.052182	0.0314188	0.0525479	0.0767178	0.0386405	0.0479764	0.016161	0.0486182	0.0357377	0.0448845	0.0466725	0.0365663	0.0772546	0.0348954	0.0324257	0.0550263	0.0409612	0.024956	0.0423322	0.0331226	0.0411121	0.0220586	0.0412968
-3.24	0.0483282	0.03342	0.032125	0.0589547	0.0510868	0.000392509	0.000682451	0.00208323	0.0382536	0.024637	0.000510851	0.000753357	0.0707809	0.0439323	0.015322	0.0460679	0.0399702	0.0725213	0.0246929	0.0570184	0.0443855	0.0441104	0.0437305	0.0486341	0.0278213	0.0196571	0.0205962	0.0537173	0.029709	0.0229676	0.0170164	0.0228874	0.0166382	0.0138653	0.0166221	0.0127101	0.0284509	0.000882028	0.0177209	0.000912181	0.0286734	0.0266847	0.00164603	0.000845816	0.018854	0.0246484	0.040489	0.000556725	0.0111041	0.00116372	0.0261951	0.0386268	0.0470697	0.0404643	0.0625163	0.050257	0.0425148	0.0139082	0.0347079	0.0345938	0.0777017	0.100367	0.0524512	0.0745648	0.0697307	0.040866	0.0357609	0.0507294	0.025759	0.03182	0.0316339	0.0382755	0.0441096	0.0165456	0.0505374	0.0471445	0.0194152	0.0575383	0.0287691	0.0361112	0.0301705	0.0267187	0.0342295	0.0430871	0.0407664	0.0756463	0.0229345	0.0345211	0.0393263	0.0576106	0.03482	0.0869852	0.038454	0.0562817	0.0234872	0.0458985	0.0351093	0.0259228	0.0218114	0.053897	0.0224657	0.0335324	0.0509999	0.0294631	0.0336514	0.0330802	0.0263711	0.0282154	0.0201065	0.062394	0.0312907	0.0343609	0.0187166	0.0210922	0.0786637	0.0252428	0.0409315	0.0314816	0.0411828	0.056229	0.0299941	0.0457717	0.0738073	0.0123952	0.0243874	0.0171071	0.0350979	0.02985	0.00615151	0.0265449	0.0188618	0.00169357	0.0572913	0.0472073	0.0596724	0.0858392	0.0607375	0.0494679	0.0608788	0.027315	0.0615409	0.0332772	0.0264365	0.0280639	0.0647434	0.0468949	0.0259511	0.0108331	0.0521872	0.0372033	0.0594814	0.024399	0.018709	0.0428729	0.0535866	0.0549202	0.102165	0.0320462	0.0404684	0.0179132	0.0377185	0.0395172	0.0602349	0.0494673	0.0280987	0.0197647	0.00931914	0.0081784	0.0561431	0.0465211	0.0334039	0.0308269	0.0218906	0.0227116	0.00265014	0.0134751	0.00794973	0.0148427	0.0311683	0.0067877	0.0264855	0.0235041	0.0132633	0.0161425	0.0411966	0.0124223	0.0365671	0.0255411	0.0370216	0.0588491	0.0235777	0.0424696	0.0279376	0.0508474	0.050783	0.0194188	0.0411432	0.0488805	0.0401955	0.0305093	0.0401112	0.0372839	0.0347074	0.0482316	0.0559953	0.0199678	0.0233606	0.0458706	0.0508665	0.0306872	0.0283617	0.0145756	0.00873211	0.020476	0.0219088	0.0648465	0.025629	0.0287369	0.0239376	0.0655369	0.0660261	0.0526372	0.0310644	0.0531855	0.0749641	0.0393243	0.0474272	0.0162454	0.0477762	0.0359292	0.0439715	0.0463642	0.035598	0.0793291	0.0333338	0.0326868	0.0535216	0.0422651	0.0258468	0.0404078	0.031998	0.040747	0.0219538	0.0424705
-3.23	0.0484211	0.0336463	0.0321554	0.0585672	0.0523306	0.000380263	0.000668155	0.00206089	0.0370296	0.0251079	0.000499741	0.000764815	0.0709621	0.0456104	0.0149179	0.046468	0.0391782	0.0719865	0.0246554	0.0566658	0.0440381	0.043487	0.0438904	0.0479035	0.0275531	0.0195374	0.0211944	0.0522123	0.0298505	0.022515	0.0168604	0.0227095	0.0162453	0.0143151	0.0165689	0.0135435	0.0286174	0.000886626	0.0177136	0.000913241	0.029114	0.026131	0.00161098	0.000816346	0.0189898	0.0253639	0.0402567	0.000566083	0.0114947	0.00113251	0.0261241	0.0392383	0.0462591	0.0413595	0.0631946	0.051483	0.0438938	0.0140648	0.0357078	0.0363133	0.0756928	0.0993488	0.0526903	0.0758254	0.0704697	0.0391929	0.0366832	0.0495869	0.0258127	0.0319783	0.0322276	0.0382659	0.0461379	0.0161821	0.0500658	0.0467278	0.0194768	0.0596553	0.028231	0.0341945	0.0320694	0.0265345	0.0337872	0.0444506	0.0412833	0.0742451	0.0227028	0.035512	0.0394815	0.0568957	0.0347798	0.0880057	0.0383611	0.0568139	0.0232458	0.0472104	0.0357466	0.0265887	0.0212295	0.0532786	0.0225754	0.0333886	0.0510469	0.0297232	0.0335533	0.0324364	0.0249251	0.0291833	0.0207941	0.062591	0.0319017	0.0348267	0.0177806	0.0212768	0.0783199	0.0239998	0.040341	0.0322745	0.0408955	0.055528	0.0305707	0.0454541	0.0714912	0.0122547	0.0246578	0.0164528	0.0349122	0.0304368	0.00618896	0.0263691	0.0188978	0.00171382	0.0579614	0.0493821	0.0603165	0.0861954	0.061653	0.0493744	0.0618775	0.0275912	0.0625194	0.0332984	0.0266998	0.0273031	0.0650365	0.0453009	0.0265829	0.0100517	0.0519051	0.0390159	0.0592779	0.0254642	0.0194413	0.043063	0.0536089	0.0539068	0.102999	0.032969	0.0386003	0.0190993	0.0377174	0.0397614	0.0616469	0.0505631	0.0298524	0.0217623	0.00916573	0.00817723	0.055786	0.0450106	0.0324546	0.0303536	0.0222557	0.0235433	0.00263056	0.0131143	0.00793482	0.0145395	0.0300232	0.00691789	0.027054	0.0239753	0.0136893	0.0153813	0.0418672	0.0127436	0.0364576	0.0256281	0.0354885	0.059263	0.0231708	0.0424132	0.0264707	0.0507218	0.0488359	0.0200439	0.0416074	0.0495002	0.0405909	0.0311956	0.0391177	0.0370417	0.0346416	0.0482766	0.05632	0.019583	0.0230745	0.0450698	0.0502029	0.0308465	0.0278137	0.0145565	0.00865158	0.01995	0.0203758	0.0644029	0.0250305	0.02936	0.0237533	0.0647245	0.0655809	0.0529889	0.0307769	0.0537512	0.0729646	0.0400924	0.0468079	0.0162844	0.0470309	0.0359807	0.0430832	0.0460302	0.0347179	0.0812913	0.0317461	0.033002	0.0520068	0.0435679	0.0267353	0.0385929	0.0310876	0.0404417	0.0217929	0.0435352
-3.22	0.0484836	0.0338139	0.0321613	0.0579812	0.0536075	0.000368109	0.000651775	0.00203521	0.0357513	0.0255112	0.000487934	0.000775541	0.0709588	0.0472234	0.0146379	0.0470459	0.0383819	0.0715657	0.0248178	0.0562107	0.0438044	0.042929	0.044273	0.0470301	0.0273069	0.0193527	0.0218188	0.0507467	0.0299609	0.0221136	0.0168268	0.0225936	0.0158143	0.0147521	0.016702	0.0144189	0.028784	0.000891109	0.0176873	0.000913998	0.0294829	0.0255105	0.00157768	0.000785301	0.019222	0.0261869	0.0402491	0.00057598	0.0118967	0.00109986	0.025982	0.0397716	0.0454445	0.0424163	0.0638329	0.0527611	0.0454568	0.0142186	0.0365982	0.0380563	0.073563	0.0980266	0.0527399	0.0769546	0.0711389	0.0375596	0.0375857	0.0485885	0.0258244	0.0321924	0.0328304	0.0384537	0.0482149	0.0158513	0.0496219	0.0461552	0.0196699	0.0616632	0.0279672	0.032394	0.0339804	0.026316	0.0332733	0.0459752	0.0420609	0.0727759	0.0224501	0.0366338	0.0395189	0.0563662	0.0348229	0.0888412	0.0382774	0.0575213	0.0229543	0.0484098	0.0363177	0.0273001	0.0206218	0.052433	0.022669	0.0332548	0.050943	0.0299114	0.0333837	0.0318172	0.0235125	0.0303502	0.0214571	0.0627948	0.03243	0.0352694	0.0170041	0.0215017	0.0778622	0.0228381	0.0398562	0.0332989	0.0407291	0.0547361	0.0311433	0.0450168	0.0694227	0.0121718	0.0251672	0.0157974	0.0347518	0.0309015	0.00620731	0.0261796	0.01891	0.00172725	0.0587668	0.0516197	0.0607576	0.086245	0.0626022	0.0493503	0.0628927	0.027841	0.0634957	0.0335486	0.026866	0.0265094	0.0656261	0.043883	0.0272097	0.0093588	0.0514669	0.0408077	0.0590654	0.0265058	0.0201804	0.0433182	0.0536003	0.0527985	0.103606	0.0338696	0.0367801	0.0203142	0.0376304	0.0398831	0.0629276	0.0515453	0.0316182	0.0238706	0.00911924	0.00817539	0.0555252	0.043635	0.0314643	0.0298879	0.0226686	0.0243339	0.00262664	0.0127534	0.00789855	0.0141913	0.0288818	0.00702987	0.0275955	0.0245447	0.01419	0.0146823	0.0425355	0.0131682	0.0363789	0.025739	0.0340591	0.0598594	0.0228567	0.0422421	0.0250882	0.0504246	0.0473628	0.0206581	0.0421613	0.0500631	0.0408822	0.0320052	0.038119	0.0367379	0.0345867	0.0481403	0.0564302	0.0191423	0.0229389	0.0441184	0.0494113	0.0310385	0.0272598	0.0145372	0.00863591	0.0193968	0.0189281	0.0638422	0.0243614	0.0300282	0.0235277	0.063733	0.0654132	0.0532199	0.0306237	0.0542323	0.070748	0.0409132	0.0461498	0.0162813	0.0462986	0.0359007	0.0422986	0.0456579	0.0339709	0.0831236	0.0301602	0.0333501	0.0505217	0.0448953	0.0276038	0.0369046	0.0303752	0.0402361	0.0215854	0.0444768
-3.21	0.0485289	0.0339501	0.0321496	0.0572003	0.0548769	0.000356375	0.000633411	0.00200697	0.034432	0.0258459	0.000475678	0.000787479	0.0707719	0.0487523	0.0144889	0.0477078	0.0376325	0.0712383	0.0253502	0.0556574	0.0436613	0.0424533	0.0447801	0.0460248	0.0270873	0.019101	0.0225708	0.0493756	0.0300275	0.0217883	0.0169537	0.0225622	0.015351	0.0151715	0.0170218	0.0153372	0.0289338	0.000896737	0.0176466	0.00091361	0.0297784	0.0248279	0.00154947	0.000753243	0.0194249	0.0271156	0.0404522	0.000586397	0.0123009	0.00106622	0.0257852	0.0402193	0.0446979	0.0438645	0.0644084	0.05402	0.0471713	0.0143733	0.0373677	0.0398053	0.0713688	0.0964089	0.0526036	0.0779644	0.0716999	0.0360013	0.0384412	0.0478558	0.0257854	0.0324543	0.0334181	0.0388084	0.0503052	0.0155448	0.0492347	0.0454367	0.0199664	0.063547	0.0279048	0.0306996	0.0358787	0.0260822	0.0327142	0.0475963	0.0429542	0.0712336	0.0222011	0.0378854	0.0394285	0.0558992	0.0349554	0.0894763	0.0381823	0.0584078	0.0226367	0.0494865	0.0368135	0.0280593	0.020006	0.0513685	0.0227361	0.0331887	0.0506943	0.0300331	0.0331466	0.03124	0.0222319	0.0315819	0.0220895	0.0630381	0.0328695	0.035675	0.0164476	0.0217613	0.0772922	0.0218029	0.0392956	0.0344552	0.04057	0.0538614	0.0316978	0.044465	0.067675	0.0121748	0.0257831	0.0152358	0.0346506	0.0312376	0.00620643	0.0261447	0.0189035	0.0017335	0.0597942	0.0538906	0.0609906	0.0859979	0.0635536	0.0494216	0.0639249	0.028061	0.064541	0.0341989	0.0269326	0.0257009	0.0664122	0.0425951	0.0278419	0.0087621	0.0508841	0.0425584	0.0588475	0.0275112	0.0209235	0.0436735	0.0535694	0.0516078	0.103992	0.0347543	0.0350299	0.0215479	0.0374696	0.0398757	0.0640459	0.0523988	0.0333824	0.026081	0.009223	0.00818361	0.0554033	0.0423622	0.0304445	0.0294162	0.0231091	0.0250746	0.00263046	0.0123944	0.00784525	0.0138042	0.0277653	0.00712544	0.0280945	0.0251897	0.0147244	0.0140814	0.0431419	0.0136968	0.0363239	0.0258695	0.032775	0.0605839	0.0226147	0.0419642	0.0238098	0.0499708	0.0463126	0.0212458	0.0427628	0.0505672	0.0410605	0.032937	0.0371398	0.0363909	0.0345576	0.0478175	0.0563188	0.0186505	0.0229456	0.0430269	0.048495	0.0312596	0.0266924	0.0145811	0.00866316	0.0188279	0.0175705	0.0631593	0.0236389	0.0307331	0.023261	0.0625794	0.0653902	0.053317	0.0306839	0.0546215	0.0683495	0.0417607	0.0454829	0.0162412	0.0455781	0.0357032	0.0417779	0.0452382	0.0334069	0.0848105	0.028606	0.0337147	0.0491194	0.0462621	0.0284373	0.0353503	0.0298468	0.040144	0.0213415	0.0452823
-3.2	0.0485696	0.0340755	0.0321239	0.0562332	0.0561028	0.000345567	0.00061323	0.00197715	0.0330874	0.0261132	0.000463282	0.00080159	0.0704063	0.0501795	0.0144587	0.0483831	0.0369935	0.0709867	0.0259673	0.0550154	0.0435816	0.0420666	0.0453668	0.0449029	0.0268875	0.0187821	0.0233416	0.0481606	0.0300395	0.021635	0.0172052	0.0226004	0.014862	0.0155677	0.0175138	0.0162998	0.029054	0.000904424	0.0176024	0.000911604	0.0300007	0.0240886	0.00153229	0.00072082	0.0195937	0.0281483	0.0408858	0.000597278	0.0126992	0.00103203	0.025554	0.0405767	0.0442284	0.0456568	0.0649044	0.0552002	0.0490112	0.0145354	0.0380087	0.0415421	0.0691874	0.0945094	0.0522888	0.078855	0.0721241	0.0346847	0.0392288	0.0472822	0.0256954	0.0327583	0.033968	0.0392513	0.0523752	0.0152595	0.0489379	0.0445853	0.0203388	0.0652933	0.0279832	0.029103	0.0377386	0.0258547	0.0321408	0.049268	0.0439242	0.0696169	0.0220543	0.0392367	0.0392045	0.0554665	0.0351813	0.089905	0.0380623	0.0594622	0.022325	0.0504352	0.0372297	0.0288612	0.0193976	0.0500974	0.0227744	0.0332663	0.0503074	0.0300949	0.0328499	0.0307209	0.0212701	0.0328378	0.0226894	0.0633127	0.033217	0.0360343	0.016105	0.0220547	0.0766119	0.0209667	0.0386219	0.0356685	0.0403826	0.0529284	0.0322217	0.0438101	0.0662767	0.012303	0.0264612	0.0147578	0.0346526	0.0314397	0.00618623	0.0263221	0.0188882	0.0017324	0.0611932	0.056168	0.0610145	0.0854637	0.0644691	0.0495498	0.0649788	0.0282492	0.0658051	0.0351472	0.0268997	0.0248958	0.0673057	0.0414042	0.0284987	0.00826917	0.050172	0.0442484	0.0586295	0.0284698	0.021671	0.044187	0.0535696	0.0503515	0.104169	0.0356322	0.0335901	0.0227907	0.037263	0.0397381	0.0649768	0.0531108	0.0351307	0.028383	0.00955191	0.00823513	0.0554714	0.041188	0.0294089	0.0289306	0.0235624	0.0257563	0.00264569	0.01204	0.00778104	0.0133849	0.0266947	0.00720781	0.0285374	0.0258801	0.0152792	0.0135905	0.0436704	0.0143088	0.0362742	0.0260164	0.0317304	0.0613866	0.0224323	0.0415915	0.0226615	0.0493818	0.0456226	0.0217937	0.0433771	0.0510362	0.0411201	0.0339716	0.0362091	0.0360233	0.0346064	0.047308	0.0559838	0.0181161	0.0230603	0.0418083	0.0474604	0.0314994	0.0261089	0.0147315	0.00872051	0.0182563	0.0163067	0.0623538	0.0228825	0.0314673	0.0229552	0.0612867	0.065391	0.0532705	0.0309809	0.0549175	0.0658108	0.0426134	0.0448232	0.016171	0.0448877	0.0354068	0.0417311	0.0447658	0.0330818	0.0863381	0.0271158	0.0340841	0.0478551	0.0476251	0.0292242	0.0339322	0.0294779	0.0401439	0.0210703	0.0459402
-3.19	0.048625	0.0341522	0.0320906	0.0550944	0.0572532	0.000336447	0.000591461	0.0019484	0.0317387	0.0263168	0.000451131	0.000815175	0.0698703	0.0514887	0.0145399	0.0490186	0.0365236	0.0708002	0.0266267	0.0542999	0.043538	0.0417679	0.0460011	0.0436834	0.0266961	0.0183973	0.0241224	0.0471619	0.0299904	0.0217525	0.0175418	0.0226676	0.0143551	0.0159343	0.0181586	0.0173087	0.0291352	0.000913756	0.0175762	0.000907744	0.0301512	0.0232989	0.00153037	0.000688793	0.0197251	0.0292834	0.0415493	0.000608527	0.0130839	0.000997712	0.0253122	0.0408418	0.0438465	0.0475536	0.0653096	0.0562541	0.0509538	0.0147151	0.0385161	0.0432478	0.0671276	0.0923454	0.0518065	0.079607	0.0723921	0.0335267	0.0399329	0.0467549	0.025557	0.0331022	0.0344594	0.0397143	0.0543925	0.0149998	0.0488051	0.0436163	0.0207674	0.0668908	0.0281607	0.0275985	0.039534	0.0256582	0.0315885	0.0509556	0.0449568	0.067928	0.0219149	0.0406607	0.038846	0.0550503	0.0354966	0.0901319	0.0379093	0.0606563	0.0220678	0.051256	0.037566	0.0296906	0.0188036	0.0486355	0.0227838	0.0334806	0.0497883	0.0301018	0.0325046	0.0303145	0.0204814	0.0340809	0.0232598	0.0635889	0.0334724	0.0363417	0.0159035	0.0223862	0.0758237	0.0203461	0.0378262	0.0368895	0.0401475	0.0519651	0.0327041	0.0430698	0.0651825	0.0125635	0.0271684	0.014322	0.0348027	0.0315048	0.00614669	0.026506	0.0188795	0.00172404	0.0627428	0.0584268	0.0608328	0.0846503	0.0653091	0.049716	0.0660641	0.0284055	0.0672908	0.036263	0.0267704	0.0241111	0.068238	0.0403179	0.0292107	0.00787165	0.0493494	0.0458581	0.0584138	0.0293725	0.0224271	0.0449098	0.0537506	0.0490503	0.104156	0.0365045	0.032463	0.0240333	0.0372427	0.0394753	0.0657011	0.0536708	0.036849	0.0307645	0.0100537	0.00834006	0.0557639	0.0401252	0.0283728	0.0284266	0.0240157	0.0263695	0.00268065	0.0116938	0.00771492	0.0129406	0.0256915	0.00728197	0.0289126	0.0265867	0.0158429	0.0131884	0.0441109	0.0149807	0.0362125	0.0261788	0.0309429	0.0622314	0.0223048	0.0411398	0.021706	0.0486955	0.0452117	0.0222915	0.0439758	0.0515395	0.0410585	0.0350797	0.0354011	0.0356633	0.0354191	0.046617	0.0554281	0.0175502	0.0232467	0.0404783	0.0463171	0.0317459	0.0255104	0.0149009	0.00880152	0.0176966	0.0151395	0.0614308	0.0221137	0.0322247	0.0226147	0.0598835	0.0653299	0.0530754	0.0314662	0.0551251	0.06318	0.0434529	0.0441702	0.016079	0.0442712	0.0350305	0.0420822	0.04424	0.0330704	0.0876945	0.0257227	0.0344534	0.0467474	0.0489264	0.0299563	0.0326514	0.0292347	0.0401988	0.020776	0.0464407
-3.18	0.0487243	0.0341635	0.0320677	0.0538031	0.0583012	0.000331596	0.00056838	0.00193257	0.0304214	0.0264623	0.000439705	0.000827977	0.0691761	0.0526652	0.0147416	0.0495734	0.0362421	0.0706726	0.0273033	0.0535335	0.0435062	0.0415579	0.0466567	0.0423899	0.0265025	0.0179497	0.0249081	0.0464276	0.0298785	0.0220218	0.0179403	0.0227334	0.0138389	0.0162642	0.0189393	0.0183671	0.0291709	0.000924503	0.0176049	0.000901964	0.0302314	0.0224659	0.00154216	0.000658128	0.0198174	0.0305197	0.0423757	0.000620017	0.0134482	0.000963612	0.0250957	0.0410157	0.043467	0.0494995	0.0656186	0.0571446	0.05298	0.0149273	0.0388862	0.0449036	0.0653082	0.0899369	0.0511716	0.0801945	0.0724937	0.0325061	0.0405433	0.0462444	0.0253746	0.0334863	0.0348733	0.0401558	0.0563263	0.0147778	0.0494104	0.0425471	0.0212407	0.0683303	0.0284105	0.026183	0.0412388	0.0255215	0.0310957	0.0526312	0.0460412	0.0661726	0.0217363	0.0421396	0.0383568	0.0546379	0.0358857	0.0901729	0.0377203	0.0619498	0.0219529	0.051955	0.0378263	0.0305257	0.0182211	0.0470021	0.0227668	0.0337607	0.0491422	0.0300548	0.0321241	0.0304052	0.0197759	0.0352763	0.0238085	0.0638437	0.0336396	0.0365956	0.0157921	0.0227677	0.0749317	0.0198779	0.0369054	0.0380777	0.0398501	0.0509742	0.0331355	0.0422684	0.0642985	0.0129289	0.0278783	0.0139573	0.0351174	0.0314313	0.00608787	0.0266873	0.018899	0.00170874	0.0643748	0.0606437	0.0604533	0.0835633	0.0660377	0.0499306	0.067195	0.028531	0.0687864	0.0374975	0.0265504	0.0233619	0.0691558	0.039366	0.0300102	0.00755039	0.0484373	0.0473691	0.0581954	0.0302117	0.0231998	0.0457948	0.0540531	0.0477287	0.103978	0.0373549	0.0313834	0.0252666	0.0371708	0.0390993	0.066206	0.0540692	0.0385232	0.0332116	0.0106689	0.00848906	0.0562517	0.0391986	0.0273525	0.027904	0.0244573	0.0269051	0.00274565	0.0113594	0.00766239	0.0124788	0.0247778	0.0073558	0.0292107	0.0272847	0.0164043	0.0128681	0.0444563	0.0156935	0.0361279	0.026358	0.0303138	0.0630936	0.022232	0.0406286	0.021181	0.0481008	0.0449965	0.0227315	0.0445362	0.0520908	0.0408771	0.0362321	0.0347227	0.0353457	0.0363242	0.0457552	0.0546591	0.0169661	0.0234762	0.0390549	0.0450782	0.0319872	0.0249022	0.0150505	0.00890366	0.0171654	0.014073	0.0604008	0.0213558	0.0330019	0.0222475	0.0584043	0.0651506	0.0527307	0.0320871	0.0552576	0.0605118	0.0442631	0.0435183	0.0159758	0.0438152	0.0345849	0.0426495	0.0436655	0.0334861	0.0888696	0.0244537	0.0348271	0.0457766	0.0501283	0.0306288	0.0315115	0.0290885	0.0402747	0.0204577	0.046776
-3.17	0.0488884	0.0341017	0.0320984	0.0523834	0.059225	0.000334165	0.000544307	0.00192271	0.0291736	0.0265571	0.000429602	0.000839931	0.06834	0.053696	0.0150962	0.0500156	0.03612	0.0705997	0.0279785	0.0527464	0.043466	0.0414522	0.0473112	0.0410504	0.0262997	0.0174439	0.0256931	0.0459851	0.0297066	0.0223976	0.0183869	0.0227806	0.0133226	0.01655	0.0198389	0.0194801	0.0291577	0.00094164	0.0177299	0.000894353	0.0302423	0.0215973	0.00156645	0.00063011	0.0198715	0.031858	0.0432978	0.000631601	0.0137857	0.000930069	0.0250078	0.0411022	0.0430701	0.051456	0.0658316	0.057844	0.0550723	0.0151941	0.0391175	0.0464916	0.0637594	0.0873066	0.0504027	0.0805975	0.0724271	0.0316168	0.0410545	0.0457487	0.0251539	0.0339118	0.035193	0.0405496	0.0581473	0.0146075	0.0505384	0.0413964	0.0218128	0.0696035	0.0287178	0.0248545	0.0428276	0.0254795	0.0306985	0.0542712	0.0471615	0.0643599	0.0215117	0.0436576	0.0377455	0.0542205	0.0363243	0.0900531	0.0374973	0.0632993	0.0220578	0.0525446	0.038018	0.031344	0.0176426	0.045219	0.0227281	0.0340606	0.0483737	0.0299501	0.0317229	0.0306384	0.0191349	0.0363923	0.0243524	0.0640613	0.0337265	0.0367975	0.0157458	0.0232206	0.0739419	0.0195437	0.0358605	0.0391974	0.0394797	0.0499518	0.0335083	0.0414374	0.0635322	0.0133903	0.0285713	0.0136756	0.0355668	0.0312203	0.00600997	0.0268554	0.0189739	0.001687	0.066051	0.0627974	0.0598877	0.0822073	0.0666251	0.0502284	0.068387	0.0286281	0.0701411	0.0388228	0.0262478	0.022661	0.0700157	0.0386004	0.0308977	0.00729454	0.0474576	0.0487639	0.0579624	0.0309813	0.0240008	0.0467465	0.0543754	0.0464155	0.103654	0.0381562	0.0303392	0.0264826	0.0370338	0.0386301	0.0664844	0.0542975	0.0401396	0.0357091	0.0113752	0.00868834	0.0568528	0.0384367	0.0263649	0.0273672	0.0248766	0.0273545	0.00287691	0.0110407	0.00765413	0.0120072	0.0239809	0.00744292	0.0294246	0.0279546	0.0169528	0.0126325	0.0447015	0.0164309	0.0360149	0.026558	0.0298025	0.0639568	0.0222167	0.0400802	0.0210366	0.0478729	0.0449066	0.0231096	0.04504	0.0526094	0.040581	0.0374026	0.0341458	0.0351134	0.0372595	0.0447392	0.0536885	0.0163787	0.0237268	0.0375577	0.0437601	0.0322128	0.024297	0.0151663	0.00902638	0.0166823	0.0131178	0.0592806	0.020634	0.0338	0.0218701	0.0568887	0.0648175	0.0522402	0.0328124	0.0553402	0.0578669	0.0450304	0.042865	0.0158742	0.0435753	0.0340681	0.0433274	0.0430525	0.0344499	0.089856	0.02332	0.0352257	0.0449011	0.0512086	0.0312407	0.0305219	0.029023	0.0403462	0.0201127	0.0469406
-3.16	0.0490966	0.0339613	0.0322424	0.0508635	0.0600086	0.000351222	0.000519589	0.00191344	0.027984	0.0266108	0.000421484	0.000850969	0.0673826	0.0545702	0.0155851	0.0503201	0.0361117	0.0705761	0.0286402	0.051978	0.0434027	0.0414557	0.0479463	0.0396973	0.0260838	0.016886	0.0264714	0.045832	0.0294818	0.0228674	0.018872	0.0227997	0.0128163	0.0167849	0.0208341	0.0206565	0.0290942	0.000964203	0.0179641	0.000885147	0.0301844	0.0207019	0.00160802	0.000605693	0.019892	0.033287	0.0442661	0.000643113	0.0140906	0.00089741	0.0252932	0.0411081	0.0426427	0.0533882	0.0659545	0.0583328	0.0572136	0.0155542	0.0392126	0.047995	0.0624129	0.084479	0.0495239	0.080804	0.0721992	0.0308181	0.0414665	0.0452792	0.0249019	0.0343784	0.035404	0.0408778	0.0598286	0.0144923	0.0518636	0.040184	0.0227723	0.0707037	0.0290771	0.0236136	0.0442764	0.0255548	0.0304191	0.0558539	0.0482941	0.0625042	0.0212393	0.0451978	0.037025	0.0537917	0.0367868	0.0897979	0.0372467	0.0646641	0.0223446	0.0530439	0.0381526	0.0321248	0.0170631	0.04331	0.0226758	0.0343561	0.0474876	0.0297811	0.0313194	0.0310408	0.0185519	0.0374003	0.0250303	0.0642296	0.0337459	0.0369529	0.0157546	0.023777	0.0728628	0.0193681	0.0346963	0.040217	0.0390299	0.0488999	0.0338169	0.0406189	0.0628176	0.0139665	0.0292343	0.0134499	0.0360991	0.0308748	0.00591339	0.0269998	0.0191392	0.00165953	0.0677364	0.0648684	0.0591523	0.080588	0.0670494	0.0506674	0.0696494	0.0286999	0.0712719	0.0402175	0.0258731	0.0220187	0.0707812	0.0380878	0.031829	0.00710244	0.046432	0.0500265	0.0576984	0.0316759	0.024854	0.0476946	0.0546907	0.045143	0.103203	0.0388844	0.0293222	0.0276744	0.0368288	0.0380966	0.0665351	0.0543474	0.0416857	0.0382405	0.0121585	0.0089381	0.0574931	0.0378418	0.0254279	0.0268251	0.0252641	0.0277103	0.0030358	0.0107401	0.00772061	0.0115331	0.0233604	0.00756239	0.0295499	0.0285807	0.0174783	0.0124859	0.0448438	0.0171786	0.0358719	0.0267855	0.0293829	0.0648098	0.022264	0.0395202	0.0211423	0.0476792	0.04489	0.0234249	0.0454733	0.0530479	0.0401793	0.0385684	0.0336913	0.0350159	0.0382044	0.0435917	0.0525319	0.0158028	0.0239811	0.0360076	0.0423822	0.032412	0.02371	0.015241	0.00916993	0.0162691	0.0123009	0.0580939	0.0199767	0.0346233	0.0215211	0.0553808	0.0643107	0.0516127	0.0336234	0.0554105	0.0553147	0.0457438	0.0422124	0.0157902	0.0434811	0.0334724	0.0440522	0.042418	0.0359375	0.0906486	0.0223176	0.0356881	0.044083	0.0521548	0.0317951	0.0297093	0.0290329	0.0403957	0.0197398	0.0469312
-3.15	0.0492982	0.033739	0.0324864	0.0492755	0.0606421	0.00037673	0.000494593	0.00190408	0.0268293	0.0266359	0.000415853	0.000861002	0.0663294	0.055279	0.0161829	0.0504674	0.0361786	0.0705927	0.029282	0.051273	0.0433067	0.0415271	0.0485596	0.038368	0.0258545	0.016283	0.0272369	0.0459314	0.0292154	0.0234198	0.0193857	0.0227856	0.012331	0.0169628	0.0218977	0.021912	0.0289813	0.000986736	0.0182902	0.000874714	0.030059	0.0197888	0.00168424	0.000584376	0.0198898	0.0347761	0.0452429	0.000654365	0.014358	0.000865974	0.0257583	0.0410427	0.0421757	0.0552643	0.0659987	0.0586	0.059383	0.0161076	0.0391789	0.049399	0.0612078	0.081481	0.0485641	0.0808089	0.0718247	0.0300714	0.0417844	0.0448593	0.0246261	0.0348814	0.0354944	0.0411283	0.0613458	0.0144287	0.0533447	0.0389304	0.0237959	0.0716244	0.0294911	0.0224648	0.0455634	0.0257233	0.0302552	0.0573579	0.0494098	0.060629	0.0209199	0.0467414	0.0362123	0.0533454	0.0372495	0.0894199	0.03698	0.0660083	0.0227696	0.0534826	0.0382463	0.0328501	0.0164949	0.0413004	0.0226229	0.0346329	0.0464898	0.0295416	0.0310199	0.0316404	0.0180317	0.0382761	0.0258926	0.0643377	0.0337153	0.0370711	0.0158203	0.0244659	0.071705	0.0193776	0.0334215	0.0411095	0.0384981	0.0478242	0.0340578	0.0398834	0.0621187	0.0146354	0.0298613	0.0132551	0.0366689	0.0304004	0.00579881	0.0271116	0.0194269	0.00162723	0.0693979	0.06684	0.0582668	0.0787151	0.0672956	0.0513332	0.0709754	0.0287494	0.0721236	0.0416635	0.0254384	0.0214452	0.071422	0.0378476	0.0327518	0.00697666	0.0453806	0.0511427	0.0573867	0.0322906	0.0258753	0.0485908	0.0549845	0.0439473	0.102635	0.0395321	0.0283254	0.0288368	0.0365547	0.0375384	0.0663621	0.0542111	0.0431498	0.0407883	0.0130075	0.00922936	0.0581266	0.0373718	0.0245923	0.0262921	0.0256115	0.0279665	0.00321928	0.010458	0.00785312	0.011064	0.0231225	0.00772107	0.0295853	0.0291515	0.0179717	0.0124271	0.0448833	0.0179237	0.0357009	0.0270485	0.029038	0.0656447	0.0223827	0.0389778	0.0214238	0.0474403	0.0449116	0.0236796	0.0458256	0.0533908	0.0396842	0.0397088	0.0333847	0.0351009	0.0391367	0.042342	0.0512079	0.015249	0.0242253	0.0344258	0.0409664	0.0325737	0.0231438	0.015271	0.00933525	0.0159438	0.0116384	0.0568708	0.0194182	0.0354641	0.0212666	0.0539253	0.0636226	0.050862	0.0345041	0.0554991	0.0529416	0.0463958	0.0415666	0.0157423	0.0434493	0.0327917	0.0447803	0.0417872	0.0377867	0.0912447	0.0214569	0.0362493	0.0433022	0.0529623	0.0322989	0.0291403	0.0291243	0.0404123	0.0193403	0.0467475
-3.14	0.0494454	0.0334335	0.0327709	0.0476556	0.0611212	0.00040723	0.000469692	0.0018943	0.0257012	0.0266532	0.000412792	0.000869919	0.0652058	0.0558158	0.0168876	0.0504431	0.0362941	0.0706347	0.0299037	0.0506689	0.0431742	0.0416617	0.0493246	0.0371041	0.0256148	0.0156435	0.0279834	0.0462224	0.0289231	0.0240409	0.0199169	0.0227361	0.0118793	0.017079	0.0230029	0.0232688	0.0288214	0.00100829	0.0186861	0.000863557	0.0298695	0.0188684	0.00178812	0.000565261	0.0198851	0.0363049	0.0461982	0.000665158	0.0145837	0.00083611	0.0262512	0.0409178	0.0416644	0.0570565	0.0659815	0.0586423	0.0615526	0.0169521	0.0390287	0.0506919	0.0601231	0.078342	0.0475604	0.0806124	0.0713257	0.029354	0.0420195	0.0445313	0.0244073	0.0354118	0.0354558	0.0412938	0.0626786	0.0144202	0.0549159	0.0376563	0.0248715	0.07236	0.0299698	0.0214193	0.0466698	0.0259424	0.0301795	0.0587612	0.0504778	0.0587789	0.0205568	0.0482681	0.0353281	0.0528754	0.0376911	0.0889155	0.0367125	0.0673012	0.0233078	0.0539084	0.0383213	0.033505	0.0159822	0.0392159	0.0225994	0.0348836	0.0453882	0.0292274	0.0310634	0.0324303	0.0176375	0.039	0.0267449	0.0643766	0.0336585	0.0371656	0.0159556	0.0252872	0.0704807	0.0195441	0.0320487	0.0418527	0.037886	0.0467322	0.0342301	0.0394503	0.0614281	0.0153613	0.0304544	0.0130782	0.0372441	0.0298048	0.0056672	0.0271851	0.0198279	0.00159108	0.0710042	0.0686983	0.0572548	0.0766027	0.0673567	0.0523254	0.0723417	0.0287791	0.0726563	0.0431449	0.0249572	0.0209553	0.0719133	0.0378427	0.0336306	0.00691877	0.0443222	0.0521002	0.0570148	0.0328208	0.0271117	0.0493995	0.0552438	0.0428677	0.101957	0.0401019	0.0273444	0.0299665	0.0362139	0.037007	0.0659738	0.0538824	0.0445221	0.043334	0.0139129	0.00954992	0.0587284	0.0369704	0.0241559	0.0257881	0.0259119	0.0281192	0.00342845	0.0101922	0.00803369	0.0106068	0.0232196	0.00790871	0.029532	0.0296588	0.0184249	0.0124465	0.0448226	0.0186554	0.0355061	0.0273548	0.0287565	0.0664546	0.0225866	0.0384898	0.0218105	0.0471534	0.04495	0.0238787	0.0460898	0.0536342	0.0391098	0.0408049	0.0332521	0.0353944	0.0400333	0.0410259	0.049738	0.0147203	0.0244484	0.0328338	0.0395373	0.0326866	0.0225899	0.0152559	0.00952451	0.015709	0.0110889	0.055643	0.0190108	0.0362951	0.0211208	0.0525626	0.0627557	0.0500072	0.0354359	0.0556043	0.0508917	0.0469834	0.0409377	0.0157465	0.0434366	0.0320249	0.0454788	0.041196	0.0398729	0.0916444	0.020902	0.0369061	0.0425478	0.0536343	0.0327641	0.0288637	0.0294559	0.0403911	0.0189174	0.0463914
-3.13	0.0495029	0.0330458	0.0330603	0.0460454	0.0614476	0.000442166	0.000445259	0.00188391	0.0245983	0.0267107	0.00041203	0.000877584	0.0640252	0.0561766	0.0176914	0.0502376	0.0364414	0.0706824	0.0305102	0.0501847	0.0430075	0.0419963	0.0502351	0.0359506	0.025372	0.0149764	0.0287046	0.0466383	0.0286249	0.0247137	0.0204535	0.0226516	0.0114758	0.0171303	0.0241258	0.0247371	0.0286603	0.00102834	0.0191332	0.000852309	0.0296217	0.0179608	0.0019155	0.000547869	0.0199022	0.0378636	0.0471093	0.000675285	0.0147646	0.000808124	0.0267457	0.0407474	0.0411093	0.0587415	0.0659254	0.0584637	0.063687	0.0180409	0.038779	0.0518646	0.0591576	0.0750943	0.0465665	0.0802188	0.0707309	0.0286554	0.0421969	0.0444008	0.0244658	0.0359583	0.0352825	0.0413709	0.0638104	0.0144814	0.0565112	0.0363825	0.0259958	0.0729053	0.0305293	0.0204979	0.04758	0.0261834	0.0301524	0.0600425	0.0514696	0.0570242	0.0201554	0.0497574	0.034396	0.0523751	0.0380927	0.0882753	0.0364614	0.0685176	0.0239332	0.0543884	0.0384111	0.0340774	0.0154815	0.0370826	0.0226857	0.0351062	0.0441932	0.0288367	0.0311511	0.0333911	0.0174938	0.0395573	0.0275471	0.0643393	0.0336193	0.0372551	0.0161665	0.0262138	0.0692027	0.0198102	0.0305937	0.0424299	0.0371992	0.0456333	0.0343356	0.0396006	0.060793	0.0161268	0.031029	0.0129127	0.0378032	0.0290982	0.00551984	0.0272178	0.0203223	0.00155219	0.0725246	0.070433	0.0561443	0.0742708	0.0672322	0.0536511	0.0737183	0.0287902	0.0728423	0.0446454	0.0244442	0.0205749	0.072236	0.0380505	0.0344453	0.00692649	0.0432783	0.0528892	0.0566023	0.0332615	0.028426	0.0500942	0.0554566	0.0419601	0.101173	0.0405613	0.0263798	0.0310628	0.0358131	0.0365656	0.0653816	0.053357	0.0457946	0.0458587	0.0148667	0.00988865	0.0592872	0.036594	0.0238893	0.0253407	0.0261594	0.0281662	0.0036663	0.00993865	0.0082491	0.0101683	0.0234521	0.00811631	0.0293945	0.0300985	0.018831	0.0125296	0.0446666	0.0193643	0.035294	0.0277081	0.0285281	0.0672323	0.0228962	0.0381329	0.0222598	0.0468263	0.0449935	0.0240298	0.0462627	0.0537797	0.0384706	0.0418391	0.0333119	0.0358828	0.0408725	0.0396871	0.0481454	0.0142132	0.024642	0.0312524	0.0381212	0.0327395	0.0220396	0.0151978	0.00974126	0.0155484	0.0106321	0.054432	0.0188349	0.0370897	0.0210403	0.0513217	0.0617221	0.0490727	0.0363961	0.0557023	0.0494675	0.0475074	0.0403406	0.0158181	0.043421	0.0311762	0.0461214	0.0406946	0.0421238	0.0918503	0.0205943	0.0376269	0.0418121	0.054182	0.0332094	0.0287928	0.0303056	0.0403336	0.0184759	0.0458679
-3.12	0.0494451	0.0325795	0.0333357	0.0444972	0.061629	0.000481032	0.000421653	0.00187284	0.0235225	0.0268767	0.000413253	0.000883848	0.0627856	0.0563593	0.0185779	0.0498458	0.0366121	0.0707141	0.0311119	0.0498213	0.0428151	0.0424453	0.051063	0.0349563	0.0251392	0.0142913	0.0293941	0.0471179	0.0283462	0.0254193	0.020984	0.0225351	0.0111388	0.0171145	0.0252447	0.0263045	0.0285213	0.00104647	0.0196176	0.000841748	0.0293237	0.017163	0.00206866	0.00053208	0.019945	0.0394487	0.0479595	0.00068454	0.0148985	0.000782177	0.0272214	0.0405473	0.0405161	0.0603014	0.0658583	0.0580757	0.0657471	0.0193148	0.038451	0.052912	0.0583051	0.0717731	0.0456851	0.0796355	0.0700737	0.0279721	0.0424203	0.0447292	0.0245195	0.0365112	0.0349729	0.0413607	0.0647297	0.014633	0.0580775	0.0351302	0.0271638	0.0732565	0.0311891	0.0197323	0.0482826	0.0264289	0.0301336	0.0611827	0.0523606	0.0553807	0.019725	0.0511889	0.0334426	0.0518386	0.0384394	0.0874949	0.036241	0.0696373	0.0246161	0.0549469	0.0385595	0.0345587	0.0149804	0.034926	0.0229242	0.0353038	0.0429175	0.0283704	0.0312243	0.0345066	0.0174583	0.0399382	0.028276	0.0642207	0.0337398	0.0373615	0.0164311	0.0272161	0.0678826	0.0201351	0.0290751	0.0428299	0.0364469	0.0445389	0.0343792	0.0401118	0.0603506	0.0169191	0.0316252	0.0127564	0.0383335	0.0282926	0.00535837	0.0272121	0.0208943	0.00151153	0.0739291	0.0720382	0.0549677	0.0717444	0.0669273	0.0552582	0.0750776	0.0287824	0.072666	0.0461466	0.0239146	0.0203483	0.0723773	0.0385315	0.0351866	0.00699509	0.0422976	0.0535023	0.0562061	0.033608	0.0297821	0.0506557	0.0556116	0.0415025	0.100285	0.04089	0.0254374	0.0321272	0.0353632	0.0362845	0.0645987	0.0526348	0.0469611	0.048343	0.0158624	0.0102364	0.0598027	0.0362127	0.0236925	0.0249924	0.0263498	0.0281082	0.00393886	0.00969314	0.00848938	0.00975577	0.0237629	0.00833956	0.0291797	0.0304704	0.0191839	0.0126625	0.0444226	0.020043	0.0350733	0.0281055	0.0283431	0.0679687	0.0233381	0.037996	0.0227435	0.0464741	0.0450384	0.0241427	0.0463441	0.0538325	0.03778	0.0427954	0.0335644	0.0365227	0.041634	0.0383782	0.0464546	0.0137223	0.0248007	0.0297018	0.0367464	0.0327225	0.0214863	0.0151017	0.00998941	0.0154382	0.010296	0.0532424	0.0189192	0.0378312	0.0210027	0.0502185	0.0605412	0.0480879	0.0373581	0.0557683	0.0488095	0.0479715	0.0397948	0.0159996	0.0433904	0.0302545	0.0466873	0.0403476	0.04449	0.091868	0.0203731	0.0383765	0.041088	0.0546271	0.0336704	0.0288428	0.0313092	0.040248	0.0180214	0.0451847
-3.11	0.0492537	0.0320408	0.033585	0.0430817	0.0616789	0.000523312	0.000399214	0.00186116	0.0224773	0.0271206	0.000416208	0.000888557	0.0614807	0.0563634	0.0195338	0.049267	0.0368051	0.0707098	0.0317254	0.049564	0.0426125	0.0429036	0.0517658	0.0341714	0.0249374	0.0135983	0.030045	0.0476105	0.0281228	0.0261385	0.0214984	0.0223926	0.010892	0.0170314	0.0263404	0.0279529	0.028336	0.00106229	0.0201297	0.000832833	0.0289855	0.0164453	0.00225095	0.000518276	0.0199934	0.0410657	0.0487386	0.000692731	0.0149842	0.000758195	0.0276611	0.0403352	0.0398958	0.0617235	0.065811	0.0574963	0.0676931	0.0207392	0.0380719	0.0538328	0.0575402	0.0684164	0.0450476	0.0788727	0.0693895	0.0273053	0.0428671	0.0454761	0.0245596	0.0370641	0.0345284	0.0412678	0.0654297	0.0148973	0.0595705	0.0339209	0.0283684	0.0734116	0.0319655	0.0191578	0.0487706	0.0266681	0.0300889	0.0621671	0.0531312	0.0537849	0.0192962	0.0525437	0.0324969	0.0512602	0.0387213	0.0865782	0.036059	0.0706455	0.0253263	0.0555488	0.038782	0.0349436	0.0144827	0.0327704	0.023228	0.0354839	0.0415767	0.0278318	0.0312691	0.0357635	0.017466	0.0401384	0.0289126	0.0640186	0.0340443	0.0375069	0.0167162	0.028272	0.0665307	0.0204943	0.0275143	0.0430475	0.0356417	0.0434632	0.0343694	0.0408696	0.0600209	0.0177271	0.0322563	0.0126096	0.0388314	0.027402	0.00518476	0.0271752	0.0215305	0.00146984	0.0751882	0.0735131	0.0537645	0.0690536	0.066452	0.057113	0.076399	0.028755	0.0721234	0.047628	0.0233842	0.0203301	0.0723308	0.0399534	0.0358528	0.00712042	0.0414844	0.0539347	0.055737	0.0338561	0.0311608	0.051071	0.0556995	0.0417175	0.0992986	0.0410839	0.0245305	0.0331638	0.0348797	0.0362255	0.0636386	0.051721	0.0480167	0.0507673	0.0168947	0.0105856	0.0602847	0.035805	0.0235567	0.0248166	0.0264804	0.0279478	0.00425256	0.00945243	0.0087471	0.00937734	0.0241205	0.00858393	0.0288972	0.0307801	0.019479	0.0128383	0.0440992	0.0206861	0.0348552	0.0285372	0.028196	0.0686529	0.0239378	0.0379866	0.0232406	0.0461273	0.045087	0.0242289	0.0463375	0.0538002	0.0370496	0.0436596	0.0339862	0.0372629	0.0422997	0.0371625	0.0446912	0.013244	0.0249219	0.0282018	0.035442	0.0326274	0.0209266	0.014975	0.0102705	0.0153565	0.0100275	0.0520693	0.0192243	0.0385111	0.0210051	0.0492621	0.0592392	0.0470872	0.0382942	0.0557813	0.0486365	0.0483773	0.0393231	0.0162968	0.0433396	0.0292732	0.0471604	0.0402136	0.0469315	0.0917057	0.0202186	0.0391241	0.0403693	0.0550033	0.0342459	0.0289755	0.0324321	0.0401528	0.0175597	0.0443524
-3.1	0.0489167	0.031439	0.0337993	0.0418744	0.0616181	0.000568449	0.000378253	0.00184905	0.0214677	0.0274056	0.000420522	0.000891568	0.0601067	0.0561902	0.0205527	0.0485048	0.0370263	0.0706531	0.0323743	0.0493811	0.0424247	0.0433477	0.0523193	0.0336383	0.0247911	0.0129073	0.0307276	0.0480754	0.0280354	0.0268524	0.0219885	0.0222336	0.0107565	0.0168819	0.0273955	0.0296663	0.0280985	0.00107549	0.0206649	0.000826783	0.0286305	0.0157578	0.00246698	0.000508759	0.020027	0.04273	0.0494407	0.000699689	0.0150215	0.000735873	0.028051	0.0401315	0.0392633	0.0630011	0.0658137	0.0567506	0.0694875	0.0222959	0.0376775	0.0546292	0.0568253	0.0650657	0.0445877	0.077943	0.0687108	0.0266592	0.0433695	0.0463913	0.0245848	0.0376155	0.0339545	0.0411004	0.065909	0.0153018	0.060952	0.03278	0.0296015	0.073371	0.0328626	0.0187792	0.0490418	0.0268947	0.0299908	0.0629869	0.0537682	0.0522001	0.0190067	0.0538044	0.0315906	0.0506351	0.0389348	0.0855357	0.0359171	0.0715319	0.026035	0.0561681	0.0390484	0.0352306	0.0139949	0.0306389	0.0235488	0.0356609	0.0401889	0.027226	0.0312766	0.0371498	0.0175084	0.040159	0.0294422	0.0637336	0.0343947	0.0377172	0.0169971	0.0293669	0.0651561	0.0208721	0.0259368	0.0430827	0.0347989	0.0424241	0.0343196	0.041839	0.0597	0.0185403	0.0328701	0.0124744	0.0393027	0.0264419	0.00500128	0.0271216	0.0222188	0.00142736	0.0762737	0.0748616	0.0525838	0.0662328	0.0658205	0.0592023	0.0776693	0.0287067	0.0712222	0.0490669	0.0228686	0.0205371	0.0720968	0.0419017	0.036449	0.00730221	0.0408021	0.054184	0.0551771	0.0340025	0.0325456	0.0513325	0.0557134	0.0421304	0.0982217	0.0411461	0.0236797	0.034178	0.034383	0.0364213	0.0625157	0.0506268	0.0489568	0.0531123	0.0179598	0.0109299	0.0607566	0.0353555	0.0234752	0.024867	0.0265496	0.0276902	0.00460743	0.00921486	0.00901653	0.00904454	0.0244987	0.00893516	0.028559	0.0310474	0.0197121	0.0131	0.0437061	0.0212902	0.0346549	0.0289892	0.0280869	0.069273	0.024705	0.0380531	0.0237352	0.0458565	0.0451477	0.0243016	0.0462496	0.0536904	0.0362893	0.0444194	0.0345363	0.0380567	0.042854	0.0361137	0.0428813	0.0127773	0.0250061	0.026773	0.0342374	0.0324485	0.0203599	0.0148275	0.0105814	0.0152855	0.00980502	0.0509064	0.019711	0.0391277	0.0210532	0.0484633	0.0578463	0.0461095	0.039178	0.0557229	0.048774	0.0487193	0.0389466	0.0166461	0.0432681	0.0282502	0.0475294	0.0403043	0.0494127	0.0913741	0.0201265	0.0398435	0.0396504	0.0553615	0.0350857	0.0291748	0.0336651	0.0400818	0.0170964	0.0433842
-3.09	0.0484284	0.0307867	0.0339713	0.0408879	0.0614783	0.000615834	0.000359039	0.00183684	0.0204994	0.0277095	0.000425607	0.00089276	0.058663	0.0558423	0.0216323	0.0475671	0.0372873	0.070532	0.0330876	0.0492294	0.0422909	0.0437721	0.0527032	0.0333737	0.0247085	0.0122283	0.0314499	0.0484802	0.0282091	0.0275432	0.0224483	0.0220728	0.0107244	0.0166683	0.0283947	0.0314304	0.027805	0.00108583	0.0212253	0.000825141	0.0283481	0.0151023	0.00272118	0.000506011	0.0200344	0.0444282	0.0500609	0.000705276	0.0150113	0.0007148	0.0283825	0.0399664	0.0386324	0.0641324	0.0658883	0.0558693	0.0710964	0.0239716	0.037315	0.0553068	0.0561273	0.0617648	0.0441764	0.0768606	0.0680591	0.0260405	0.0438423	0.0473757	0.0245954	0.0381683	0.0332598	0.0408704	0.0661711	0.0158561	0.0621894	0.0317511	0.030854	0.073138	0.0338676	0.0185478	0.0490988	0.0271057	0.0298188	0.0636402	0.0542647	0.0506246	0.018775	0.0549562	0.0307598	0.0499595	0.0390826	0.0843814	0.0358197	0.0722908	0.0267171	0.0568003	0.039332	0.0354221	0.0135249	0.0285526	0.0238688	0.0360094	0.0387745	0.0265606	0.0312418	0.0386537	0.0175917	0.0400069	0.0298545	0.0633689	0.0347438	0.03805	0.0172595	0.0304911	0.0637666	0.0212582	0.0243893	0.0429421	0.0339363	0.0414449	0.034249	0.0429872	0.0593511	0.0193495	0.0334224	0.0123544	0.0397434	0.025429	0.00481053	0.0270825	0.0229481	0.00138394	0.0771593	0.0760911	0.0514855	0.0633199	0.0650501	0.0615402	0.0788838	0.0286378	0.0699813	0.0504401	0.0223842	0.0209261	0.0716822	0.0440468	0.0369869	0.00754697	0.0401515	0.0542508	0.0545312	0.034046	0.0339225	0.0514372	0.0556495	0.0426344	0.0970642	0.041086	0.022913	0.0351765	0.0338969	0.0368735	0.0612462	0.049371	0.0497754	0.0553589	0.0190555	0.0112638	0.0612667	0.0348533	0.0234414	0.0250799	0.0265569	0.0273424	0.00500222	0.00897981	0.0092931	0.0087748	0.0248743	0.00929718	0.0281789	0.0313145	0.0198805	0.0134337	0.043253	0.0218548	0.034495	0.0294461	0.0280213	0.0698167	0.0256298	0.0381922	0.024216	0.0457958	0.0452335	0.0243757	0.0460902	0.0535067	0.0355088	0.045065	0.0351668	0.0388645	0.043284	0.0353067	0.041051	0.0123236	0.0250569	0.0254383	0.0331645	0.0321829	0.0197892	0.0146711	0.0109149	0.0152107	0.00962416	0.0497499	0.0203369	0.0396894	0.0211577	0.0478388	0.0563939	0.0451972	0.0399864	0.0555768	0.0491453	0.048984	0.0386768	0.0170215	0.0431802	0.0272086	0.0477875	0.0405784	0.0519013	0.0908862	0.0200883	0.0405114	0.0389272	0.0557731	0.0361142	0.0294391	0.0349969	0.0400893	0.0166367	0.0422956
-3.08	0.0477889	0.0300996	0.0340955	0.0400679	0.0613055	0.000664812	0.000341933	0.00182503	0.0195788	0.0280188	0.000430844	0.000892047	0.0571518	0.0553233	0.0227731	0.0464657	0.0376009	0.0703391	0.0341617	0.0490654	0.0422777	0.0441775	0.0529015	0.0333564	0.0246691	0.011571	0.0321026	0.0488003	0.028573	0.028195	0.0228737	0.0219321	0.0107594	0.0163943	0.0293255	0.0332317	0.0274534	0.00109316	0.021823	0.000829456	0.0280632	0.0144839	0.00301509	0.000506225	0.0200107	0.0461287	0.0505897	0.00070939	0.0149551	0.000694602	0.0286521	0.0399167	0.0380107	0.0651211	0.0660411	0.0548885	0.0724903	0.0257541	0.0370431	0.0558735	0.0554282	0.0585599	0.043753	0.0756427	0.0674369	0.0254579	0.0442761	0.048377	0.0245945	0.0387292	0.0324562	0.0405944	0.0662247	0.0165265	0.0632549	0.0309627	0.0321162	0.0727193	0.0349586	0.0184005	0.0489491	0.0273018	0.0295583	0.0641328	0.0546209	0.0490708	0.0185631	0.0559871	0.0300457	0.0492311	0.0391735	0.0831298	0.0357997	0.07292	0.027351	0.0574573	0.0396263	0.0355243	0.0130824	0.0265308	0.0241775	0.0364807	0.0373569	0.0258442	0.0311642	0.0402633	0.0177394	0.0396944	0.0301442	0.0629303	0.0350651	0.0386963	0.0174962	0.0316394	0.0623693	0.021646	0.0229567	0.0426366	0.0330737	0.0405592	0.0341824	0.0442805	0.0589499	0.0201462	0.0338856	0.0122538	0.0401304	0.0243807	0.00461543	0.0271292	0.0237078	0.00133918	0.0778215	0.0772088	0.050532	0.0603559	0.0641615	0.0640933	0.0800472	0.0285495	0.0684299	0.0517249	0.0219472	0.021439	0.0711012	0.0463429	0.0374833	0.00785091	0.0395066	0.0541382	0.0538104	0.0339876	0.0352803	0.0513866	0.0555077	0.0431878	0.095838	0.0409182	0.0222612	0.0361652	0.0334452	0.0375663	0.0598506	0.0479805	0.0504639	0.0574889	0.020182	0.0115828	0.0618823	0.0342919	0.0234484	0.0253794	0.0265028	0.026913	0.00543678	0.00874659	0.0095732	0.00858532	0.0252262	0.00965286	0.0277734	0.0315927	0.0199819	0.013785	0.0427494	0.0223828	0.0343983	0.0298932	0.0280079	0.0702725	0.0266929	0.0384099	0.0246757	0.0459803	0.0453611	0.0244684	0.0458704	0.0532447	0.0347172	0.0455889	0.0358328	0.039653	0.0435792	0.0347924	0.0392273	0.0118874	0.0250803	0.0242257	0.0323251	0.0318307	0.01922	0.0145206	0.0112629	0.015121	0.00948376	0.0485993	0.0210607	0.0402279	0.0213363	0.0474105	0.054911	0.0443973	0.0407002	0.0553306	0.0496994	0.0491533	0.0385089	0.0174185	0.0430829	0.0261762	0.0479328	0.0409809	0.0543669	0.0902545	0.0200874	0.0411073	0.0381976	0.0563081	0.0372332	0.029785	0.0364134	0.0402386	0.0161856	0.0411046
-3.07	0.047004	0.0293971	0.0341677	0.0393659	0.061136	0.000714691	0.000329886	0.00181435	0.0187135	0.0283239	0.000435759	0.000889383	0.0555772	0.054638	0.0239771	0.0452162	0.0379731	0.0700727	0.0353912	0.048853	0.0424784	0.044567	0.0529022	0.0335376	0.0246442	0.0109452	0.0326762	0.0490168	0.0290552	0.0287938	0.0232627	0.021838	0.0108285	0.0160647	0.0301779	0.0350569	0.027043	0.0010974	0.0224599	0.000839946	0.0277721	0.0139071	0.00334856	0.000507557	0.0199559	0.0478078	0.0510115	0.000711976	0.0148555	0.000675028	0.0288629	0.0400401	0.0373999	0.0659754	0.0662611	0.0538475	0.0736453	0.02763	0.0369246	0.0563375	0.0547288	0.0554987	0.0432868	0.074308	0.0668312	0.0249218	0.0446743	0.0493572	0.0245892	0.0393073	0.0315582	0.0403092	0.0660829	0.0172746	0.0641262	0.0305396	0.0333779	0.072125	0.0361136	0.0182941	0.048605	0.0274863	0.0291997	0.0644783	0.054844	0.0475568	0.0183836	0.0568874	0.0294928	0.0484511	0.0392216	0.0817937	0.0359405	0.0734198	0.0279191	0.0581674	0.0399492	0.0355468	0.0126783	0.0245906	0.024466	0.0369613	0.035963	0.0250872	0.0310481	0.0419667	0.0179964	0.0392391	0.0303115	0.0624248	0.0353359	0.0398822	0.0177053	0.03281	0.0609692	0.0220325	0.0216063	0.0421821	0.0322347	0.039827	0.0341405	0.0456891	0.0584764	0.0209232	0.0342393	0.0121767	0.040445	0.0233152	0.00441927	0.0272826	0.0244874	0.00129275	0.0782403	0.0782211	0.0497535	0.0573834	0.0631816	0.0667566	0.0811763	0.0284458	0.0666066	0.0528999	0.0215762	0.0220288	0.0703753	0.0487522	0.0379583	0.00818941	0.038867	0.0538517	0.0530314	0.0338308	0.0366117	0.0511858	0.0552917	0.0437573	0.0945557	0.0406624	0.0217454	0.0371489	0.0330433	0.0384761	0.0583543	0.0464908	0.0510113	0.0594851	0.0213433	0.0118834	0.0626032	0.0336687	0.0234899	0.0257305	0.0263883	0.0264117	0.00591099	0.00851362	0.00985419	0.00847452	0.0255355	0.00999464	0.0273614	0.0318388	0.0200148	0.014138	0.0422042	0.0228809	0.0343578	0.0303175	0.0280585	0.0706301	0.0278734	0.038712	0.0251109	0.0462552	0.0455488	0.0246002	0.0456007	0.0528948	0.0339243	0.0459868	0.0364954	0.0403933	0.0437324	0.0345824	0.0374377	0.0114786	0.0250839	0.0231687	0.0321579	0.0313948	0.0186615	0.0143973	0.0116182	0.0150075	0.00938482	0.0474568	0.0218496	0.0408094	0.0216135	0.047198	0.0534195	0.0437643	0.0413056	0.055035	0.050397	0.0492092	0.0384251	0.0178436	0.0429831	0.0251862	0.0479681	0.0414675	0.0567817	0.0894874	0.0201068	0.0416147	0.0374627	0.0569725	0.0384197	0.0302571	0.0378987	0.0405623	0.0157483	0.0398309
-3.06	0.0460849	0.0287029	0.0341846	0.0388478	0.0609607	0.000764754	0.000321696	0.00180588	0.0179128	0.0286165	0.000440036	0.000884768	0.0539455	0.053793	0.025276	0.0438376	0.0383965	0.0697385	0.0366668	0.0485658	0.0429288	0.0449457	0.0526987	0.033861	0.0246117	0.0103621	0.0331614	0.0491163	0.0296341	0.0293276	0.0236154	0.0218122	0.0109114	0.0156852	0.0309454	0.0368928	0.0265753	0.00109856	0.0231183	0.000855078	0.0274764	0.0133762	0.00372199	0.0005097	0.0198742	0.0494457	0.0513063	0.000713026	0.0147155	0.000655988	0.0290279	0.0402323	0.0368009	0.0667075	0.0665248	0.0527858	0.0745438	0.0295848	0.037029	0.0567058	0.0540514	0.0526458	0.0427603	0.0728776	0.0662266	0.0245566	0.0450423	0.050288	0.0245916	0.0399133	0.0305831	0.040146	0.0657639	0.018074	0.0647869	0.0303406	0.0346285	0.0713691	0.0373163	0.0182499	0.0480834	0.027666	0.0287382	0.064699	0.0549482	0.0461047	0.0182561	0.057651	0.0291323	0.0476252	0.0392443	0.0803834	0.0361992	0.0737924	0.0284084	0.0589647	0.0403154	0.0355018	0.0123254	0.0227472	0.0247266	0.0374531	0.0346262	0.0243006	0.0309031	0.0437516	0.0183925	0.038664	0.0303626	0.0618582	0.0355366	0.0414059	0.0178917	0.0339997	0.0595696	0.0224179	0.0203334	0.0415999	0.0314541	0.0393831	0.034129	0.0471889	0.0579143	0.0216744	0.0344675	0.0121256	0.0406754	0.0222512	0.00422597	0.0274671	0.0252762	0.00124449	0.0783997	0.0791348	0.0491046	0.0544466	0.0621487	0.0694527	0.0822971	0.0283326	0.0645589	0.0539462	0.0212999	0.022661	0.0695341	0.0512364	0.0384302	0.00854442	0.0382436	0.0533995	0.0522159	0.0335815	0.0379136	0.0508426	0.0550096	0.0443167	0.0932296	0.0403421	0.021365	0.0381285	0.0326929	0.039574	0.0567893	0.0449466	0.0514054	0.0613314	0.0225507	0.0121629	0.0633701	0.0329857	0.0235583	0.0261196	0.0262146	0.0258478	0.0064243	0.00827883	0.0101347	0.00843252	0.0257855	0.0103154	0.0269664	0.0320198	0.0199785	0.0144813	0.041627	0.0233604	0.0343447	0.0307082	0.0281866	0.0708813	0.0291501	0.0391032	0.0255213	0.0464956	0.0458158	0.0247964	0.0452876	0.0524485	0.0331419	0.0462571	0.0371232	0.0410608	0.043739	0.0346643	0.0357112	0.0111302	0.0250752	0.0223002	0.0326512	0.0308805	0.0181263	0.0143449	0.0119754	0.0148639	0.00933091	0.0463286	0.0226815	0.0414457	0.0220076	0.0472093	0.0519323	0.0433642	0.0417941	0.0547565	0.0512115	0.0491365	0.0384032	0.0183207	0.0428827	0.0242761	0.0479014	0.0420064	0.0591205	0.0885845	0.0201343	0.0420215	0.0367273	0.0577038	0.0396702	0.030901	0.0394351	0.0410463	0.0153304	0.0384962
-3.05	0.0450478	0.0280469	0.0341446	0.0384232	0.0607624	0.00081427	0.000315375	0.00180122	0.0171935	0.0288885	0.000443482	0.000878247	0.0522647	0.0527964	0.0267871	0.042352	0.0388518	0.0693578	0.0379688	0.0481869	0.0435592	0.0453205	0.0522898	0.034277	0.0245564	0.00984836	0.0335493	0.0490902	0.0303037	0.0297873	0.0239339	0.0218588	0.0109951	0.015262	0.0316257	0.0387259	0.0260536	0.00109675	0.0237819	0.000873231	0.0271787	0.0128949	0.00413647	0.000512738	0.0197747	0.0510244	0.0514543	0.000712574	0.0145387	0.000637561	0.0291721	0.0404312	0.0362192	0.0673331	0.0668036	0.0517394	0.0751748	0.0316019	0.0373788	0.0569819	0.0534446	0.0503759	0.0421642	0.0713757	0.0656123	0.0248955	0.0453813	0.0511496	0.02462	0.040562	0.0295498	0.0400563	0.0652893	0.0189047	0.0652265	0.0302898	0.0358565	0.0704695	0.0385557	0.018291	0.0474052	0.0278508	0.0281732	0.0648259	0.0549543	0.0447416	0.0182053	0.0582742	0.0289546	0.0467662	0.0392562	0.0789073	0.0364657	0.074041	0.0288098	0.0598563	0.0406993	0.0354023	0.0120486	0.0210134	0.0249529	0.0379718	0.0333924	0.0234964	0.0308337	0.0456061	0.0188941	0.0379974	0.03031	0.061231	0.0356508	0.0431022	0.0180692	0.0351955	0.0581719	0.0228068	0.0191643	0.0409315	0.0307919	0.0394136	0.0341431	0.0487629	0.0572511	0.0223949	0.0345584	0.0121001	0.0408135	0.0212081	0.00404068	0.0276374	0.0260637	0.00119445	0.0782889	0.0799573	0.0485094	0.0515896	0.0610991	0.0721256	0.0834268	0.0282184	0.0623426	0.054847	0.0211299	0.0233086	0.0686173	0.0537578	0.0389137	0.0089071	0.0376579	0.0527917	0.0513915	0.0332482	0.0391865	0.0503673	0.0546725	0.0448468	0.0918715	0.0399829	0.0210986	0.0391003	0.0323826	0.0408248	0.0551943	0.0434014	0.0516345	0.0630133	0.0238252	0.0124201	0.0641393	0.0322489	0.0236439	0.0265434	0.0259828	0.0252295	0.00697571	0.00804061	0.0104151	0.00846963	0.0259621	0.0106088	0.0266231	0.0321176	0.019873	0.0148073	0.0410283	0.0238369	0.0343401	0.0310567	0.0284083	0.0710202	0.0305015	0.0395895	0.0259085	0.046638	0.0461828	0.0250893	0.0449322	0.0519029	0.0324487	0.0464014	0.0376907	0.0416343	0.0435972	0.0350268	0.0340797	0.0109115	0.0250595	0.0216381	0.0332768	0.0302957	0.0176322	0.0144117	0.0123309	0.014686	0.00932912	0.0452251	0.0235428	0.0420888	0.0225031	0.0474361	0.0504538	0.0432691	0.0421629	0.0543439	0.0521312	0.0489236	0.0384242	0.0188934	0.0427762	0.0234872	0.0477462	0.0425759	0.0613614	0.0875356	0.0201647	0.04232	0.0359974	0.0584357	0.0409824	0.0316804	0.0410039	0.0416586	0.0149388	0.0371233
-3.04	0.0439132	0.0274681	0.0340474	0.038018	0.0605398	0.000862512	0.000310989	0.00180228	0.0166037	0.029132	0.00044601	0.00086991	0.0505443	0.0516589	0.0283987	0.0407845	0.0393157	0.0690015	0.0392793	0.0477083	0.0442922	0.0456998	0.0516794	0.0347471	0.0244673	0.00948116	0.0338318	0.0489338	0.0313174	0.0301661	0.0242223	0.0220015	0.0110712	0.0148018	0.0322204	0.040543	0.0254829	0.00109212	0.024436	0.000893291	0.0268841	0.0124668	0.00459342	0.000516988	0.0196756	0.0525278	0.0514385	0.000710693	0.0143296	0.000620023	0.0293133	0.0406103	0.0356655	0.0678719	0.0670691	0.0507372	0.0755344	0.0336634	0.0379027	0.0571646	0.0529751	0.0484849	0.0414961	0.0698299	0.0649827	0.0253366	0.0456876	0.0519309	0.0246971	0.0412823	0.0284792	0.0400077	0.0646838	0.0197496	0.0654405	0.0304245	0.0370504	0.0694482	0.0398257	0.0183193	0.0465948	0.0280551	0.0275077	0.0648996	0.0548903	0.0435045	0.0182558	0.0587569	0.0289103	0.0458957	0.0392628	0.0773726	0.0366954	0.0741694	0.0291191	0.0608104	0.0410778	0.0352609	0.0119801	0.0194003	0.0251397	0.0385507	0.0323144	0.0226868	0.0309426	0.0475177	0.0194497	0.037273	0.030173	0.0605356	0.0356665	0.0449219	0.0182472	0.0363751	0.0567766	0.0232086	0.01813	0.040341	0.0302742	0.039855	0.0341749	0.0504025	0.0564782	0.0230809	0.0345037	0.0120961	0.0408531	0.0202061	0.00387076	0.0277718	0.0268397	0.00114288	0.0779021	0.0806888	0.0479121	0.0488566	0.0600419	0.0747259	0.0845531	0.0281136	0.0600226	0.0555887	0.0210274	0.0239493	0.0676749	0.0562801	0.0394218	0.00927331	0.0371475	0.0520405	0.0505916	0.0328419	0.0404311	0.0497714	0.0542932	0.0453367	0.0905498	0.0396159	0.0209175	0.0400565	0.032096	0.0421864	0.0536174	0.041921	0.0516887	0.0645175	0.0251858	0.0126548	0.064882	0.0314687	0.023733	0.0270026	0.0256939	0.0245633	0.00756379	0.00779827	0.0106982	0.00865066	0.0260539	0.0108695	0.0263978	0.0321197	0.019699	0.0151105	0.040421	0.0243293	0.0343384	0.0313572	0.0287441	0.0710431	0.0319061	0.0403175	0.0262749	0.0466448	0.0466682	0.0255308	0.0445318	0.0512612	0.0319025	0.0464244	0.0381777	0.0420961	0.0433082	0.0356734	0.0325805	0.0108008	0.0250391	0.021175	0.0339976	0.0296505	0.0172025	0.0145573	0.0126832	0.0144714	0.00939179	0.0441613	0.0244274	0.0427032	0.023059	0.0478568	0.0489835	0.0435142	0.0424152	0.0537845	0.0531426	0.048563	0.0384764	0.0195719	0.0426537	0.0229827	0.0475222	0.0431613	0.0634863	0.086326	0.0201988	0.0425072	0.0352736	0.0591208	0.042349	0.0325168	0.0425854	0.0423718	0.0145837	0.0357365
-3.03	0.0427066	0.0270198	0.0338951	0.0376319	0.0603017	0.000908775	0.000308938	0.00181031	0.0162187	0.0293398	0.000447618	0.000859882	0.048795	0.0503935	0.0301006	0.039162	0.0397691	0.0687151	0.0405812	0.0471289	0.0450801	0.0460937	0.0508767	0.0352436	0.0243362	0.00924893	0.0340024	0.0486462	0.0325157	0.0304601	0.0244866	0.0222249	0.0111337	0.0143113	0.0327365	0.0423306	0.0248699	0.00108493	0.0250667	0.000914505	0.0265997	0.0120969	0.00509421	0.000522893	0.0196139	0.0539426	0.0512461	0.00070748	0.0140926	0.000603922	0.029436	0.04075	0.0351551	0.0683525	0.0672962	0.0498006	0.0756259	0.0357497	0.038524	0.057247	0.0526786	0.0475689	0.04076	0.0682731	0.0643371	0.0258932	0.0459571	0.0526296	0.0248459	0.0421536	0.0273928	0.0400435	0.0639703	0.0205922	0.0654311	0.0309454	0.0381976	0.0683312	0.041206	0.0183191	0.0456797	0.0282993	0.0267479	0.0649708	0.0548204	0.042452	0.0184208	0.0591018	0.0289417	0.0450481	0.0392564	0.0757864	0.0368701	0.0741831	0.0293366	0.0617875	0.0414387	0.0350895	0.0121163	0.0179168	0.0252837	0.039212	0.031411	0.0218838	0.0310494	0.0494741	0.0200247	0.0365308	0.0299789	0.0597572	0.0355754	0.046843	0.0184248	0.0375175	0.0553835	0.0236361	0.0172465	0.0398562	0.0298743	0.0405382	0.0342134	0.05211	0.0555911	0.0237304	0.0342991	0.012107	0.0407899	0.0192684	0.00372284	0.0278568	0.0275941	0.00109018	0.0772391	0.0813148	0.0472771	0.0462899	0.0589867	0.0772083	0.0856404	0.0280285	0.0576767	0.0561608	0.0209674	0.0245633	0.0667597	0.0587687	0.0399733	0.00964252	0.0367622	0.05116	0.0498558	0.0323752	0.0416426	0.049067	0.0538834	0.0457832	0.0894011	0.0394085	0.0207962	0.0409851	0.0318163	0.0436127	0.0521464	0.0406332	0.0515605	0.0658321	0.0266255	0.0128682	0.0655757	0.0306608	0.023809	0.0274945	0.0253492	0.0238541	0.00818684	0.00755212	0.0109884	0.00904692	0.0260523	0.0110934	0.0263912	0.0320173	0.019458	0.0153805	0.039821	0.0248602	0.0343436	0.0316065	0.0292315	0.070949	0.0333419	0.0412464	0.0266223	0.0464905	0.0472783	0.0262258	0.0440823	0.0505327	0.0313914	0.0463336	0.0385684	0.0424319	0.0428757	0.0366353	0.0312605	0.0107727	0.0250141	0.0208794	0.0347925	0.0289565	0.0168596	0.014732	0.0130324	0.0142198	0.00953988	0.0431572	0.025336	0.0432631	0.0236363	0.0484465	0.0475219	0.0440494	0.0425603	0.0530773	0.0542019	0.0480511	0.0385589	0.0203305	0.0425044	0.0230038	0.0472546	0.0437538	0.065482	0.0849421	0.0202428	0.0425842	0.0345449	0.0597286	0.0437543	0.0333561	0.0441591	0.0431656	0.0143057	0.0343614
-3.02	0.0414596	0.0267672	0.0336926	0.03735	0.0600635	0.000952399	0.0003137	0.00182528	0.0159822	0.0295052	0.000448391	0.000848323	0.0470281	0.049016	0.0318848	0.0375141	0.0402003	0.0684084	0.0418582	0.0464525	0.0458908	0.0465137	0.0498952	0.0357484	0.0241573	0.00907821	0.034056	0.0482296	0.0337684	0.0306683	0.0247345	0.0224714	0.0111786	0.013797	0.0331869	0.0440754	0.0242225	0.0010755	0.0256616	0.000936333	0.026334	0.0118025	0.00563993	0.000530669	0.019632	0.0552581	0.0508687	0.000703042	0.013833	0.000590158	0.0295148	0.0408351	0.0347057	0.0688327	0.0674646	0.049658	0.0754597	0.0378401	0.0391922	0.0572174	0.0525577	0.0474524	0.039965	0.0667444	0.0636794	0.0266	0.0461898	0.0532522	0.0250843	0.0432523	0.0263134	0.0403201	0.0631655	0.0214171	0.0652074	0.0317009	0.0392857	0.0671499	0.042716	0.0182884	0.0446899	0.0286106	0.0259029	0.0651018	0.0549252	0.04168	0.0187019	0.0593149	0.029002	0.0442871	0.0392196	0.0741565	0.0369806	0.0740927	0.0294677	0.0627606	0.041774	0.0348993	0.012335	0.0165837	0.0253832	0.0399237	0.0306507	0.0210997	0.031152	0.0514629	0.020597	0.0358202	0.0297646	0.0588788	0.0353739	0.0488495	0.0186051	0.0386091	0.0539924	0.0240978	0.0165606	0.0392956	0.0296032	0.0413637	0.0342466	0.0539005	0.0545901	0.0243423	0.0339437	0.0121263	0.0406215	0.0184269	0.00359573	0.0278839	0.0283174	0.00103681	0.0763056	0.0818079	0.0465809	0.0439299	0.0579528	0.0795318	0.0866521	0.0279713	0.0554042	0.0565558	0.0209366	0.0251332	0.0659022	0.0611909	0.0406001	0.010018	0.0365253	0.0501654	0.0492312	0.0318625	0.0428096	0.0482677	0.0534533	0.0461903	0.0882109	0.039307	0.0207158	0.0418724	0.031529	0.0450568	0.0510128	0.039908	0.0512453	0.0669457	0.0281208	0.0130629	0.0662008	0.0298492	0.0238556	0.0280107	0.0249499	0.0231062	0.00884299	0.00730322	0.0112871	0.00954401	0.0259517	0.0112774	0.0265971	0.0318042	0.0191527	0.0156077	0.039248	0.0258713	0.0343662	0.0318038	0.0299269	0.0707396	0.0347878	0.0423266	0.0269517	0.0461584	0.0479944	0.0275676	0.0435808	0.0497324	0.030943	0.0461393	0.0388508	0.0426306	0.0423059	0.0379848	0.0301798	0.0108743	0.0249832	0.0207083	0.0356443	0.0282267	0.0166078	0.0149138	0.0133811	0.0139325	0.00980593	0.0422359	0.0262762	0.0437471	0.0242077	0.0491828	0.0460755	0.0447721	0.0426138	0.0522257	0.0552597	0.0473886	0.0387127	0.0211503	0.0423192	0.0232135	0.0469676	0.0443493	0.0673408	0.0833763	0.020307	0.0425562	0.0337919	0.0602411	0.0451738	0.0341658	0.0457042	0.0440243	0.0141334	0.0330253
-3.01	0.0402106	0.0267522	0.0334492	0.0372336	0.0598459	0.000992786	0.000322788	0.00184647	0.0158159	0.0296227	0.000448492	0.000835418	0.0452553	0.0475448	0.0337412	0.0358718	0.0406081	0.0680313	0.0430944	0.0456863	0.0466982	0.0469697	0.0487522	0.036252	0.023927	0.00894648	0.0339899	0.0476886	0.0350607	0.0307923	0.0249778	0.0227281	0.0112036	0.0132651	0.0335912	0.0457643	0.0235489	0.00106419	0.0262102	0.000960773	0.0260936	0.0116581	0.00623116	0.000539955	0.0196992	0.056475	0.0503024	0.000697488	0.0135561	0.000579399	0.0295357	0.040854	0.0343356	0.0693574	0.067559	0.0500334	0.0750523	0.0399135	0.0398707	0.0570599	0.0529076	0.0476134	0.0391247	0.0652922	0.0630201	0.0274361	0.0463929	0.0538161	0.0254245	0.0444775	0.0252636	0.0409221	0.0622777	0.0222096	0.0647859	0.0325435	0.0403026	0.0659432	0.0442296	0.0182305	0.0436576	0.0290081	0.0249838	0.0653887	0.0550754	0.0412686	0.0191021	0.0594074	0.0290566	0.0437031	0.0391323	0.0724928	0.0370245	0.0739207	0.0295234	0.0637159	0.0420781	0.034703	0.01262	0.0156039	0.0254388	0.0406355	0.0299978	0.0203455	0.031258	0.0534779	0.0211508	0.0352051	0.0295815	0.0578851	0.0350633	0.050928	0.0188382	0.0396445	0.0526046	0.0245947	0.0162426	0.0386219	0.0294842	0.0422757	0.0342637	0.0557986	0.0534806	0.0249175	0.0334406	0.0121489	0.0403472	0.0177421	0.00348476	0.0278497	0.0290013	0.000983357	0.0751127	0.0821381	0.0458077	0.0418152	0.0569641	0.0816608	0.0875574	0.0279451	0.0533333	0.05677	0.0209251	0.0256438	0.0650876	0.0635157	0.0413468	0.010407	0.0364128	0.0490735	0.048775	0.0313188	0.0439173	0.0473886	0.0530117	0.0465673	0.0869701	0.0391713	0.0206632	0.0427031	0.0312218	0.0464745	0.0501951	0.0395879	0.050742	0.0678475	0.0296491	0.0132431	0.0667394	0.0290799	0.0238588	0.0285405	0.0244979	0.0223233	0.00953033	0.00705332	0.011589	0.0101017	0.0257496	0.0114198	0.0269161	0.0314777	0.0187863	0.0157865	0.0387296	0.0269885	0.0344207	0.0319514	0.030807	0.0704191	0.0362228	0.0435929	0.0272642	0.0456397	0.0487786	0.0291281	0.0430268	0.0488816	0.0307974	0.0458544	0.0390162	0.0426848	0.0416075	0.0397608	0.0294032	0.0112579	0.0249457	0.0206221	0.0365407	0.0274751	0.0164341	0.0150897	0.0137343	0.0136123	0.0102266	0.0414202	0.0272631	0.0441378	0.0247546	0.0500477	0.0446594	0.0455884	0.0425978	0.0512366	0.0562823	0.0465803	0.0390338	0.0220165	0.0420917	0.0235644	0.0466725	0.0449488	0.0690601	0.081628	0.0204051	0.0424321	0.0329955	0.0606505	0.0465765	0.034923	0.0471995	0.0449332	0.0140566	0.0317584
-3	0.0389962	0.0269554	0.0331791	0.0371537	0.059675	0.00102943	0.000333832	0.00187276	0.0156929	0.0296886	0.000448188	0.00082137	0.0434878	0.046001	0.0356582	0.0342681	0.0410013	0.0675661	0.0442752	0.0448404	0.0474768	0.047462	0.0474683	0.0367533	0.0236442	0.00884853	0.0338041	0.047029	0.0363789	0.0308356	0.0252487	0.0229861	0.0112078	0.0127212	0.0339775	0.0473839	0.0228579	0.00105143	0.0267082	0.000987872	0.0258795	0.0116487	0.00686784	0.000549907	0.0197592	0.0577197	0.0495484	0.000690926	0.0132696	0.000570931	0.0294936	0.0407995	0.0340636	0.0698468	0.0675699	0.0504635	0.0744253	0.0419483	0.0405304	0.0567575	0.05426	0.0479938	0.0382569	0.0639763	0.0623808	0.0283489	0.04658	0.0543567	0.0258698	0.0457224	0.0242667	0.0416707	0.0613114	0.0229555	0.0641907	0.0334372	0.0412369	0.0647626	0.0457211	0.0181523	0.042617	0.0294805	0.0240032	0.0660393	0.055143	0.0411652	0.0196352	0.0593968	0.0290805	0.0432769	0.0389768	0.0708076	0.0370055	0.0736928	0.0295222	0.0646601	0.0423475	0.0345178	0.0129685	0.0148384	0.0254531	0.0413153	0.029431	0.0196313	0.031381	0.0555842	0.0216746	0.0347697	0.0295077	0.0567661	0.0346495	0.0530664	0.0192195	0.0406275	0.0512223	0.0251261	0.0160846	0.0378262	0.0294868	0.0432394	0.034258	0.0578166	0.0522736	0.0254583	0.0327962	0.0121721	0.0399684	0.017251	0.00338703	0.0277546	0.0296381	0.000930443	0.0736772	0.0822799	0.0449473	0.0400021	0.0560456	0.0835664	0.0883321	0.0279481	0.0515649	0.0568037	0.0209246	0.0260818	0.0642711	0.0657139	0.0422328	0.0108198	0.0363964	0.0479015	0.0485767	0.0307596	0.0449511	0.0464481	0.0525683	0.0469259	0.0856833	0.0389803	0.0206295	0.0434621	0.0308851	0.0478255	0.0495199	0.0394251	0.0500531	0.068527	0.0311896	0.0134147	0.0671753	0.0284139	0.0238079	0.0290774	0.0239954	0.0215101	0.010247	0.00680461	0.0118858	0.0107114	0.0254463	0.0115202	0.0272931	0.0310377	0.0183635	0.0159144	0.0383135	0.028163	0.0346185	0.0320536	0.0318244	0.0699951	0.0376273	0.0450786	0.0275619	0.0449335	0.0495896	0.0308102	0.0424231	0.0480101	0.0309036	0.0454941	0.0390586	0.0425907	0.0407912	0.0418729	0.0289466	0.0118544	0.0249029	0.0205913	0.0374752	0.0267163	0.0163241	0.0152504	0.0141007	0.0132635	0.0108195	0.0407267	0.0283148	0.0444216	0.0252647	0.0510245	0.0432984	0.046428	0.042542	0.0501206	0.0572473	0.0456357	0.0394118	0.0229153	0.041819	0.0240232	0.0463642	0.0455616	0.0706388	0.0797039	0.0205528	0.0422242	0.0321433	0.0609587	0.0479288	0.0356102	0.0486246	0.0458779	0.0140957	0.0305952
-2.99	0.0378262	0.0273226	0.0329037	0.0370925	0.059583	0.00106191	0.000346551	0.00190281	0.0156016	0.0297004	0.000447939	0.000806396	0.0417373	0.0444083	0.037623	0.032737	0.0413874	0.0670059	0.0453872	0.0439279	0.0482004	0.0479737	0.0460672	0.0372593	0.02331	0.00878296	0.0335015	0.0462574	0.0377086	0.0308023	0.0256536	0.0232395	0.0111917	0.0121707	0.0343818	0.0489207	0.0221583	0.0010377	0.0272262	0.00101489	0.0256875	0.0117168	0.00754903	0.000559703	0.01978	0.0589013	0.0486122	0.000683492	0.0129983	0.00056347	0.0293886	0.0406696	0.0339101	0.0702417	0.067493	0.0509194	0.073607	0.0439238	0.0411466	0.0562948	0.0557885	0.048565	0.0373831	0.0628673	0.0618025	0.029297	0.0467699	0.0549466	0.0264116	0.0469351	0.0233456	0.0424889	0.0602742	0.0236418	0.0634506	0.0343628	0.0420793	0.0636663	0.0471642	0.0180651	0.0416044	0.0300002	0.022975	0.0669833	0.055089	0.0412797	0.020325	0.0592983	0.0290554	0.0429454	0.0387412	0.0691157	0.036936	0.0734068	0.0294998	0.0656678	0.0425815	0.0343743	0.0133804	0.0141826	0.0254311	0.0419469	0.0289393	0.0189645	0.0315461	0.0578728	0.0221603	0.0346155	0.0296477	0.0555174	0.0341436	0.055253	0.0195963	0.0415738	0.0498503	0.0256982	0.0160141	0.0369054	0.0295706	0.0442307	0.034227	0.059926	0.0509865	0.0259699	0.0320199	0.0121964	0.0394885	0.0168932	0.00330136	0.0276037	0.030222	0.00087873	0.0720208	0.0822146	0.0439935	0.0388894	0.0552223	0.0852278	0.088957	0.0279754	0.0500768	0.0566647	0.0209288	0.0264365	0.0634099	0.0677583	0.0432205	0.0112675	0.0364636	0.0466672	0.0489059	0.0302011	0.0458988	0.0454689	0.052133	0.0472767	0.0843614	0.0387206	0.0206092	0.0441346	0.0305115	0.0490741	0.0489428	0.0393617	0.0491846	0.0689739	0.0327216	0.0135856	0.0674933	0.0278455	0.023696	0.0296207	0.0234452	0.0206721	0.0109913	0.00655957	0.0121695	0.0113691	0.0250453	0.0115793	0.0277008	0.0304875	0.0178897	0.0159911	0.0381035	0.0293737	0.0351683	0.0321171	0.03295	0.0694779	0.0389829	0.0467857	0.0278495	0.0440467	0.0503924	0.0325944	0.0417807	0.0471612	0.0310862	0.0450755	0.0389751	0.0423479	0.0398698	0.0442048	0.0287521	0.0125738	0.0248704	0.0205963	0.0384474	0.0259649	0.0162675	0.0153906	0.0144953	0.0128915	0.0115715	0.0401597	0.0294441	0.0445879	0.0257302	0.0520924	0.042026	0.0472378	0.042485	0.0488911	0.058139	0.0445684	0.0397722	0.0238322	0.0415067	0.0245595	0.0460302	0.046225	0.072072	0.077618	0.020768	0.0419485	0.0312298	0.0611763	0.0491973	0.0362135	0.0499598	0.0468436	0.0142481	0.02958
-2.98	0.03668	0.0278018	0.0326532	0.0370321	0.0596063	0.00108994	0.000360687	0.00193549	0.0155334	0.0296582	0.000448789	0.00079072	0.0400187	0.0427926	0.0396217	0.0313125	0.041751	0.0663518	0.0464188	0.0429656	0.048842	0.0484739	0.0445752	0.0377865	0.0229281	0.00875032	0.033088	0.0453795	0.0390347	0.0306951	0.0261702	0.0234853	0.011157	0.0116184	0.0348375	0.0503614	0.0214593	0.00102355	0.0277666	0.00104128	0.0255118	0.0118724	0.00827287	0.000568767	0.0197425	0.0599631	0.0475045	0.000675362	0.0127301	0.000556151	0.0292249	0.0404676	0.0339005	0.0705251	0.0673296	0.0513706	0.0728132	0.04582	0.0416986	0.0556605	0.0573958	0.049308	0.0365293	0.0620337	0.0613286	0.0302488	0.0469859	0.0556832	0.0270326	0.0480819	0.0225227	0.0433437	0.0591806	0.0242569	0.0625898	0.0353084	0.0428226	0.0626805	0.0485328	0.0179836	0.0406595	0.0305432	0.0219134	0.0681564	0.0548876	0.0415573	0.0211871	0.0591064	0.0289692	0.0426847	0.0384197	0.0674348	0.0368393	0.0730617	0.0295622	0.0666448	0.0427824	0.0343646	0.0138562	0.0136315	0.02538	0.0425229	0.0286159	0.0183499	0.0317945	0.0601702	0.0226037	0.0348274	0.0300504	0.0541403	0.0335613	0.0574755	0.0199569	0.0425133	0.0484974	0.0263312	0.0160238	0.0358605	0.0297131	0.0452317	0.0341727	0.0620608	0.0496444	0.0264634	0.0311239	0.0122287	0.0389132	0.0166266	0.00322958	0.0274059	0.0307481	0.000828886	0.0701698	0.0819307	0.0429444	0.0384421	0.0545179	0.0866334	0.0894171	0.0280214	0.0488051	0.0563867	0.0209335	0.0266998	0.0624781	0.0696239	0.0442518	0.0117627	0.0366157	0.0453887	0.0500606	0.0296619	0.0467508	0.0444802	0.0517148	0.0476284	0.083023	0.0383842	0.0205982	0.0447069	0.0300966	0.0501889	0.0484445	0.0393656	0.0481463	0.0691783	0.0342234	0.0137681	0.0676792	0.0273433	0.0235192	0.0301735	0.0228504	0.0198159	0.0117616	0.00632093	0.0124337	0.0120718	0.0245526	0.011599	0.0281209	0.0298333	0.0173715	0.0160185	0.0382021	0.0305956	0.0357919	0.0321507	0.0341549	0.0688815	0.0402727	0.0486774	0.0281357	0.0429941	0.0511584	0.0344626	0.0411356	0.0463989	0.0313213	0.044617	0.0387653	0.0419595	0.0388579	0.046674	0.0287525	0.0133752	0.0249189	0.0206251	0.0394676	0.0252356	0.0162574	0.0155355	0.0149429	0.0125028	0.0124601	0.0397094	0.0306611	0.0446301	0.0261473	0.0532235	0.0408798	0.0479754	0.0424698	0.0475638	0.0589456	0.0433966	0.0400858	0.0247529	0.0412129	0.0251477	0.0456579	0.0470616	0.0733468	0.075391	0.021073	0.0416239	0.0302552	0.061323	0.0503516	0.0367221	0.0511876	0.0478151	0.014489	0.0288478
-2.97	0.0355328	0.0283523	0.0324652	0.0369544	0.0597779	0.00111337	0.00037597	0.00196997	0.0154815	0.029564	0.000452378	0.000774577	0.0383587	0.0411817	0.0416389	0.0300251	0.0420601	0.0656121	0.0473597	0.0419731	0.0493756	0.0489287	0.0430204	0.038363	0.0225046	0.00875233	0.0325727	0.0444004	0.0403408	0.0305142	0.0267079	0.0237227	0.0111063	0.011069	0.0353595	0.0516925	0.0207708	0.00100963	0.0282375	0.00106644	0.0253506	0.0121127	0.00903636	0.000576721	0.0196344	0.0608883	0.0462398	0.000666767	0.0124504	0.000548496	0.02901	0.0402044	0.0340671	0.0706971	0.0670859	0.0517868	0.0720914	0.0476189	0.0421695	0.0548479	0.0590288	0.0502123	0.0357286	0.0615059	0.0609433	0.0311785	0.0472646	0.0565605	0.0277135	0.0491354	0.0218165	0.0442096	0.0580528	0.0247907	0.0616182	0.0362712	0.043463	0.0617924	0.0498026	0.0179258	0.0398252	0.0310905	0.0208327	0.0695442	0.0545211	0.0419698	0.0222096	0.0588062	0.0288147	0.0424963	0.0380134	0.065784	0.0367466	0.072673	0.0298123	0.0675558	0.0429562	0.0347048	0.0143947	0.0131869	0.0253097	0.0430414	0.0284952	0.0177894	0.0321633	0.0624142	0.0230046	0.0354189	0.0306672	0.0526416	0.0329209	0.059718	0.0202989	0.0434865	0.0471815	0.0270603	0.016116	0.0346963	0.0299052	0.0462292	0.034101	0.0641474	0.0482818	0.0269663	0.0301227	0.0123151	0.0382504	0.0164321	0.00318619	0.027174	0.0312136	0.000781556	0.0681541	0.0814239	0.0418014	0.0383239	0.0539537	0.0877828	0.0897016	0.0280823	0.0477425	0.0560731	0.0209368	0.026866	0.0614666	0.071289	0.04528	0.0123207	0.0368626	0.0440842	0.0516417	0.0291741	0.0475008	0.0435232	0.0513193	0.0479887	0.0816992	0.0379693	0.020593	0.0451672	0.0296384	0.0511435	0.0480125	0.0394144	0.0469515	0.0691318	0.0356735	0.0139974	0.0677204	0.0268961	0.0232765	0.0307393	0.0222148	0.018949	0.0125563	0.00609237	0.0126731	0.0128162	0.0239768	0.0115822	0.0285375	0.0290839	0.0168166	0.0160005	0.0385024	0.0318003	0.0364651	0.0321651	0.035417	0.0682232	0.041482	0.0507047	0.0284331	0.0418	0.0518641	0.0363964	0.0405638	0.0457877	0.0315923	0.0441384	0.0384316	0.0414321	0.037772	0.049223	0.0289005	0.0142334	0.0250187	0.020672	0.0405932	0.0245436	0.0162901	0.0156582	0.0154688	0.0121049	0.0134684	0.0393544	0.0320302	0.0445457	0.0265157	0.054384	0.039895	0.0486065	0.0425278	0.0461564	0.0596607	0.0421436	0.0403324	0.025663	0.0410992	0.0257673	0.0452382	0.0480731	0.0744435	0.0730498	0.0214995	0.0412733	0.0292243	0.0614352	0.0513647	0.0371277	0.0522941	0.0487769	0.0147934	0.0284701
-2.96	0.0343707	0.0289413	0.0323727	0.036843	0.0601117	0.00113217	0.000392123	0.00200573	0.0154407	0.0294229	0.000458528	0.000758215	0.036797	0.0396054	0.0436577	0.0288954	0.0422864	0.0648034	0.048202	0.040974	0.0497772	0.0493103	0.0414326	0.0390419	0.0220474	0.00879083	0.0319687	0.0433245	0.0416099	0.0302576	0.027242	0.0239535	0.0110436	0.010527	0.0359447	0.0529013	0.0201037	0.000996671	0.028627	0.0010898	0.0252087	0.0124047	0.00983535	0.000583319	0.0194482	0.0616615	0.0448363	0.000657987	0.0121576	0.00054025	0.0287545	0.0399006	0.0344417	0.0707724	0.0667735	0.0521401	0.0712107	0.0493045	0.0425468	0.053856	0.0606384	0.0512677	0.0350286	0.0612458	0.0605858	0.0320639	0.0479621	0.0574934	0.0284379	0.0500726	0.0212356	0.045064	0.056921	0.0252348	0.0605331	0.0372545	0.0440002	0.0609868	0.0509518	0.0179078	0.0391387	0.0316263	0.0197467	0.0711199	0.0539792	0.0425084	0.0233638	0.0583894	0.0285898	0.042397	0.0375306	0.064184	0.036681	0.0722763	0.0302226	0.0683713	0.0431129	0.0353387	0.0149913	0.0128592	0.0252339	0.0435041	0.0283836	0.0172843	0.0326408	0.0645754	0.0233669	0.0363256	0.0314438	0.0510334	0.0322377	0.061959	0.0206217	0.0445015	0.0459468	0.0278982	0.0162979	0.0334215	0.0301451	0.0472135	0.0340222	0.066122	0.0469442	0.0275134	0.0290326	0.0124691	0.0375104	0.0162929	0.00316738	0.0269246	0.0316169	0.000737349	0.0660068	0.0806968	0.0405697	0.0385296	0.0535461	0.0886877	0.0898038	0.0281568	0.0470235	0.0557254	0.0209395	0.0269326	0.0603811	0.0727358	0.0462692	0.0129602	0.0372194	0.0427718	0.053401	0.0288497	0.0481454	0.0426677	0.0509474	0.0483679	0.0804585	0.0374796	0.0205902	0.0455054	0.0291379	0.0519162	0.0476399	0.0394937	0.0456169	0.0688281	0.0370506	0.0142955	0.0676058	0.0265017	0.0229703	0.0313209	0.0215424	0.01808	0.0133732	0.0058867	0.0128826	0.0135986	0.0233283	0.0115325	0.0289364	0.0282508	0.0162338	0.0159427	0.0388608	0.0329589	0.0371584	0.0321725	0.0367172	0.0675225	0.0425981	0.052826	0.0287538	0.0405009	0.0524891	0.0383757	0.0400678	0.0453152	0.0318821	0.0436603	0.0379792	0.0407752	0.0366312	0.0518084	0.0291662	0.0151294	0.0250986	0.020756	0.041848	0.0239048	0.0163719	0.0157503	0.0160678	0.0117061	0.0145843	0.0390652	0.0337518	0.0443362	0.0268384	0.0555381	0.0390975	0.0491049	0.0426597	0.0446879	0.0603271	0.0408392	0.0404976	0.0265491	0.041021	0.0264017	0.0447658	0.0491218	0.0753401	0.0706274	0.022092	0.0409244	0.0281451	0.06166	0.0522147	0.0374241	0.0532729	0.0497137	0.015143	0.0282411
-2.95	0.0331899	0.0295407	0.0323866	0.0366842	0.0605895	0.00114643	0.000408865	0.00204257	0.0154078	0.0292444	0.000466224	0.000741919	0.0353354	0.0380955	0.0456595	0.0279255	0.0424112	0.0639493	0.0489397	0.0399967	0.0500257	0.0495992	0.0398425	0.0399185	0.021567	0.00886693	0.0312933	0.0421564	0.0428244	0.0299223	0.0277594	0.0241811	0.0109737	0.0099965	0.0365855	0.053976	0.0194711	0.000985506	0.0289304	0.00111078	0.0250936	0.0127215	0.0106645	0.000588423	0.0191804	0.0622689	0.0433152	0.000649355	0.0118511	0.000531301	0.0284723	0.03959	0.0350301	0.0707815	0.0664086	0.0524069	0.0701644	0.0508636	0.0428228	0.0526893	0.0621812	0.0524495	0.0344974	0.0611698	0.0602115	0.0328858	0.0491808	0.0584198	0.0291939	0.0508745	0.0207758	0.0458865	0.0558259	0.0255833	0.0593292	0.0382527	0.0444374	0.0602545	0.0519614	0.0179361	0.0386087	0.0321372	0.0186684	0.072844	0.0532589	0.0431664	0.0246237	0.0578533	0.0282969	0.0423895	0.0369877	0.0626558	0.0366514	0.0719752	0.030786	0.0690595	0.0432658	0.0361268	0.0156378	0.0126792	0.025171	0.0439156	0.0282594	0.0168364	0.0331772	0.0666281	0.0236974	0.0374555	0.0323496	0.049332	0.0315182	0.064171	0.0209271	0.0455199	0.0448885	0.0288049	0.0165826	0.0320487	0.0304367	0.0481773	0.0339514	0.0679324	0.0456863	0.0280883	0.027871	0.0126395	0.0367061	0.0161903	0.00315412	0.0266779	0.0319577	0.000696834	0.0637635	0.0797594	0.0392572	0.0390339	0.0533001	0.0893738	0.089721	0.0282465	0.047002	0.055251	0.0209454	0.0268997	0.05924	0.0739512	0.0471903	0.0136998	0.0376998	0.0414712	0.0552482	0.0287281	0.0486851	0.0420258	0.0505972	0.048781	0.0794105	0.0369256	0.0205854	0.045714	0.0285985	0.0524908	0.0473264	0.0395957	0.0441621	0.0682638	0.0383354	0.0146363	0.0673261	0.0261714	0.0226053	0.0319213	0.020838	0.0172175	0.0142091	0.0057356	0.013058	0.0144146	0.0226196	0.0114548	0.0293044	0.0273474	0.0156334	0.0158518	0.0392043	0.0340453	0.0378405	0.0321883	0.0380379	0.0667999	0.0436107	0.0550097	0.0290997	0.0391492	0.0530152	0.0403791	0.0396001	0.0449089	0.0321742	0.043259	0.0374164	0.0400013	0.0354587	0.0543941	0.0295339	0.0160472	0.0251396	0.0209732	0.0431581	0.0233391	0.0166022	0.0158117	0.0167107	0.0113164	0.0157973	0.0388074	0.0357464	0.0440072	0.0271219	0.0566522	0.0385086	0.0494518	0.0428423	0.0431781	0.061117	0.0395206	0.0405733	0.0273987	0.0408883	0.0270377	0.04424	0.050151	0.0760162	0.0681621	0.0229029	0.0406147	0.027028	0.0621358	0.0528848	0.0376062	0.054127	0.0506109	0.0155243	0.0281045
-2.94	0.0319947	0.0301259	0.0324961	0.0364669	0.0611701	0.0011564	0.0004259	0.0020812	0.0153828	0.0290495	0.000475076	0.000726041	0.0339289	0.0366883	0.0476248	0.0270961	0.0424236	0.063082	0.0495684	0.0390815	0.0501042	0.0497844	0.0382817	0.0409842	0.0210754	0.00898128	0.0305698	0.0409019	0.0439675	0.029506	0.028248	0.0244106	0.0109023	0.00948143	0.0372744	0.0549062	0.0188906	0.000976915	0.0291456	0.00112884	0.0250055	0.0130488	0.0115171	0.000591993	0.0188308	0.0626992	0.0416998	0.000642457	0.011531	0.00052164	0.0281818	0.0393163	0.0357955	0.070775	0.066013	0.0525676	0.0689547	0.0522858	0.0429948	0.0513573	0.0636209	0.053712	0.0341968	0.0611934	0.0597978	0.0336286	0.050514	0.059297	0.029974	0.051527	0.0204244	0.0466594	0.0548486	0.0258325	0.0580046	0.0392436	0.0447801	0.0595865	0.0528161	0.0180038	0.0382017	0.0326126	0.0176096	0.0746703	0.0523642	0.043911	0.0259698	0.0571993	0.0279424	0.0424313	0.0364095	0.06122	0.0366705	0.0718561	0.0314925	0.0695903	0.0434311	0.0370371	0.0163228	0.0126809	0.0251436	0.0442832	0.0281063	0.0164506	0.0337279	0.0685488	0.0240034	0.0387271	0.0333614	0.0475577	0.0307601	0.0663214	0.021219	0.0465036	0.044045	0.0297325	0.0170027	0.0305937	0.0307877	0.0491141	0.033909	0.0695374	0.0445611	0.0286627	0.0266562	0.0128162	0.0358533	0.0161047	0.00314153	0.0264598	0.0322359	0.000660585	0.0614614	0.0786285	0.037875	0.0397626	0.053201	0.0898802	0.0894545	0.0283526	0.0475632	0.0546283	0.020959	0.0267704	0.0580735	0.074928	0.0480184	0.0145521	0.0383077	0.0402108	0.0571239	0.0286687	0.049124	0.0416554	0.0502671	0.0492514	0.0784657	0.0363338	0.0205736	0.0457881	0.0280257	0.0528566	0.047075	0.0397159	0.0426097	0.0674395	0.039511	0.0150175	0.0668743	0.0260491	0.0221892	0.0325483	0.0201063	0.0163706	0.0150592	0.00560904	0.0131953	0.0152588	0.0218637	0.0113545	0.0296291	0.0263888	0.0150266	0.0157355	0.0394918	0.0350385	0.0384817	0.0322346	0.0393625	0.0660738	0.0445119	0.057231	0.029457	0.0378047	0.0534269	0.042383	0.0391482	0.044517	0.0324535	0.0429275	0.0367551	0.0391249	0.0342858	0.0569489	0.0300025	0.0169724	0.025132	0.0212714	0.0444902	0.022874	0.016972	0.0158436	0.0173713	0.0109477	0.0170973	0.038544	0.0378948	0.0435687	0.0273761	0.0576966	0.0382028	0.0496359	0.0430469	0.0416472	0.0618362	0.0382249	0.0405592	0.0282011	0.0406921	0.0276646	0.0436655	0.0511288	0.0764553	0.0656973	0.0239676	0.0404054	0.0258852	0.062698	0.0533642	0.0376696	0.0548559	0.0514549	0.0159269	0.0280358
-2.93	0.0307958	0.0306753	0.0326852	0.0361832	0.0618083	0.00116239	0.00044292	0.00212631	0.0153695	0.028893	0.000484944	0.000710964	0.0325476	0.0354402	0.0495332	0.0263724	0.0423188	0.062243	0.0500852	0.0383098	0.0499995	0.0498621	0.0367823	0.0421777	0.0205869	0.00913586	0.0298316	0.0395684	0.045023	0.0290076	0.0286964	0.0246485	0.0108358	0.00898541	0.037997	0.0556836	0.0183898	0.000971295	0.0292721	0.00114348	0.0249352	0.0133783	0.0123855	0.000594104	0.0184022	0.0629441	0.040015	0.000646343	0.0111982	0.000511336	0.027911	0.0391164	0.0366802	0.0708218	0.0656153	0.0526079	0.0675902	0.0535637	0.043065	0.0498745	0.0649284	0.055001	0.0341666	0.0612502	0.0593342	0.0342797	0.0519382	0.0600899	0.0307738	0.0520206	0.0201683	0.0473683	0.0542424	0.0259814	0.0565624	0.040201	0.0450337	0.0589711	0.053504	0.0180972	0.037863	0.0330444	0.0165807	0.0765514	0.0513055	0.0446946	0.0273871	0.0564313	0.0275366	0.042459	0.0358322	0.0598967	0.0367648	0.0717946	0.0323487	0.0699376	0.043625	0.03806	0.0170327	0.0128301	0.0251703	0.0446166	0.0279105	0.0161431	0.0342642	0.070316	0.0242866	0.0400763	0.0344517	0.0457338	0.0299571	0.0683757	0.0215043	0.0474249	0.043332	0.0306462	0.017716	0.0290751	0.0312105	0.0500162	0.0339217	0.0709064	0.0436086	0.0292222	0.0254066	0.0129971	0.0349708	0.0160189	0.00312747	0.0263094	0.0324511	0.000629234	0.0591395	0.0773277	0.0364364	0.0406243	0.0532156	0.0902572	0.089009	0.0284717	0.048683	0.0538596	0.0209814	0.0265504	0.0569238	0.0756653	0.0487323	0.0155198	0.0390331	0.0390362	0.0589783	0.0286227	0.0494698	0.041492	0.0499613	0.0498157	0.0775127	0.0357912	0.0205488	0.0457259	0.0274262	0.0530085	0.0468853	0.0398506	0.0409846	0.0663599	0.0405633	0.0154426	0.0662461	0.0261934	0.0217323	0.0332196	0.0193527	0.0155481	0.0159168	0.0054848	0.0132919	0.0161246	0.0210746	0.0112386	0.0298991	0.0253914	0.0144251	0.0156015	0.0396953	0.0359232	0.0390553	0.0323433	0.0406763	0.0653605	0.0452962	0.0594691	0.0298044	0.0365037	0.0537104	0.0443629	0.038715	0.0441166	0.0327071	0.0426139	0.0360112	0.0381624	0.0331568	0.0594452	0.0305877	0.017892	0.0250696	0.0216476	0.0458225	0.0225465	0.0173663	0.015849	0.0180306	0.0106163	0.0184741	0.0382398	0.0401771	0.0430345	0.0276147	0.0586467	0.0383425	0.0496529	0.0432479	0.0401157	0.0624303	0.0369751	0.0404651	0.0289477	0.0404353	0.0282738	0.0430525	0.0520269	0.0766456	0.0632817	0.0252814	0.0403744	0.0247303	0.0633263	0.053648	0.0376103	0.0554405	0.0522336	0.0163424	0.0280126
-2.92	0.0296105	0.031171	0.0329393	0.0358276	0.0624674	0.00116481	0.000459637	0.00218376	0.0153803	0.0288403	0.000495751	0.000696845	0.0311822	0.0345763	0.0513639	0.0257169	0.0420975	0.0614847	0.0504881	0.0379191	0.049703	0.0498357	0.0353771	0.0434771	0.0201176	0.00933608	0.029124	0.0381651	0.0459766	0.0284281	0.0290939	0.0249028	0.0107809	0.00851227	0.0387287	0.0563019	0.0180058	0.000968319	0.029311	0.00115426	0.0248727	0.0137049	0.0132609	0.000594966	0.0179002	0.0630003	0.0382862	0.00065242	0.0108542	0.000500529	0.0277172	0.0390019	0.037635	0.0709692	0.065256	0.0525183	0.0660868	0.0546935	0.0430399	0.0482601	0.0660812	0.0562665	0.0344393	0.0612928	0.0588168	0.0348302	0.0534521	0.0607674	0.031593	0.052351	0.0199989	0.0480025	0.0540887	0.0260317	0.0550097	0.0411032	0.0452017	0.0583951	0.0540172	0.0182014	0.0375411	0.0334279	0.0155903	0.0784419	0.0500989	0.04548	0.0288631	0.0555565	0.0270929	0.0424238	0.0353051	0.0587094	0.0370068	0.0717142	0.0333711	0.0700806	0.0438595	0.0391879	0.0177533	0.0130704	0.0252587	0.0449281	0.0276611	0.0159752	0.0347678	0.071911	0.0245396	0.0414524	0.0355879	0.0438867	0.0291046	0.0702995	0.021793	0.0482615	0.0427041	0.0315198	0.0189458	0.0275143	0.0317179	0.0508738	0.0340185	0.0720203	0.0428645	0.0297584	0.0241404	0.0131813	0.0340808	0.0159196	0.00311027	0.0262849	0.032601	0.00060333	0.0568401	0.0758884	0.0349573	0.0415394	0.053302	0.0905596	0.0883928	0.028597	0.0505578	0.0529534	0.0210069	0.0262478	0.0558445	0.0761693	0.0493135	0.0165953	0.0398533	0.0379424	0.0607687	0.0285688	0.0497337	0.0414814	0.0496929	0.0505297	0.0765077	0.035332	0.0205053	0.045529	0.0268074	0.0529466	0.046744	0.0399957	0.0393137	0.0650345	0.041482	0.0159144	0.0654401	0.0264106	0.0212476	0.0339678	0.0185827	0.0147581	0.0167738	0.00535867	0.0133458	0.0170046	0.0202656	0.0111158	0.0301044	0.0243721	0.0138389	0.015458	0.0397945	0.0366898	0.0395384	0.032522	0.0419671	0.0646765	0.0459599	0.0617052	0.0301214	0.0352679	0.0538546	0.0462928	0.0383072	0.0437029	0.032926	0.0423235	0.0352053	0.0371316	0.0321151	0.061859	0.0313085	0.0187944	0.0249486	0.0220242	0.047135	0.0223867	0.0177666	0.0158323	0.0186742	0.0103398	0.0199169	0.0378662	0.0425928	0.0424222	0.0278558	0.0594829	0.0387275	0.0495054	0.0434232	0.0386038	0.0628936	0.0357929	0.0403127	0.0296323	0.0401244	0.0288579	0.042418	0.0528189	0.0765811	0.0609719	0.026811	0.0405206	0.0235784	0.064028	0.0537381	0.0374245	0.0558618	0.0529368	0.0167629	0.0280123
-2.91	0.0284624	0.0315988	0.0332459	0.0353975	0.0631214	0.0011641	0.000475821	0.0022458	0.0154399	0.0288461	0.000507449	0.000683492	0.0298336	0.0340449	0.0530966	0.0250974	0.0417666	0.0608724	0.050776	0.0378689	0.0492108	0.0497155	0.0340973	0.0448657	0.0196859	0.00958378	0.02849	0.0367031	0.0468163	0.0277704	0.0294314	0.0251835	0.0107443	0.00807013	0.0394372	0.0567577	0.0177456	0.000967056	0.0292649	0.00116085	0.0248132	0.014025	0.0141335	0.000594959	0.0173328	0.0628687	0.0365398	0.000660233	0.0105013	0.000489414	0.0277104	0.0389606	0.0386291	0.0711844	0.0650008	0.0522946	0.0644677	0.0556739	0.042929	0.0465372	0.0670624	0.0574662	0.0350286	0.0612891	0.0582452	0.0352753	0.0550457	0.0613021	0.0324523	0.052519	0.0199144	0.048556	0.0541023	0.0259882	0.053357	0.041933	0.0452853	0.0578473	0.0543521	0.0183036	0.0371957	0.0337612	0.0146457	0.0802998	0.0487667	0.0462433	0.0303865	0.0545844	0.0266276	0.0422955	0.0348922	0.0576847	0.0375692	0.0715828	0.0345675	0.0700047	0.0441375	0.040411	0.0184704	0.0133702	0.0254127	0.0452323	0.0273501	0.0159651	0.0352263	0.0733176	0.0247472	0.042813	0.0367362	0.0420454	0.0282008	0.072061	0.0221006	0.0489943	0.0421651	0.0323323	0.0204639	0.0259368	0.0323193	0.0516747	0.0342164	0.0728674	0.0423871	0.0302654	0.0228753	0.013368	0.0332061	0.0157973	0.00308857	0.0264142	0.0326821	0.000582585	0.0546302	0.0743507	0.0334551	0.042448	0.053421	0.0908484	0.0876165	0.0287227	0.0529791	0.051921	0.021026	0.0258731	0.0549034	0.0764535	0.0497469	0.0177657	0.0407401	0.0368863	0.0624587	0.0284916	0.0499296	0.0415892	0.049488	0.051453	0.0754248	0.0348782	0.0204388	0.0452021	0.0261765	0.0526762	0.0466241	0.0401485	0.0376244	0.0634774	0.04226	0.0164328	0.0644586	0.0266757	0.020751	0.0348461	0.0178021	0.0140085	0.0176209	0.00522916	0.0133563	0.0178904	0.0194486	0.0109997	0.0302362	0.023348	0.0132736	0.0153139	0.0397757	0.0373351	0.0399124	0.0327341	0.0432265	0.0640447	0.046501	0.0639216	0.0303918	0.0341404	0.0538511	0.0481461	0.0379332	0.0432835	0.0331077	0.0420607	0.0343646	0.0360507	0.0311648	0.0641698	0.0321504	0.0196691	0.0247681	0.0223944	0.048422	0.0223954	0.0181599	0.0157993	0.0192908	0.0101253	0.021414	0.0374024	0.0451459	0.0417524	0.0281204	0.0601903	0.0391896	0.0492022	0.0435539	0.0371316	0.0632259	0.0347178	0.0401253	0.0302517	0.0397685	0.0294106	0.0417872	0.0534809	0.076262	0.0588567	0.0285232	0.0407854	0.0224515	0.0648012	0.0536428	0.03711	0.0561118	0.0535562	0.0171796	0.0280139
-2.9	0.0273827	0.0319482	0.0335913	0.0348928	0.0637534	0.00116153	0.000491335	0.00230701	0.0155663	0.0288499	0.000520021	0.000670659	0.0285078	0.0337617	0.054712	0.0244897	0.0413381	0.0604806	0.0509477	0.0379306	0.0485236	0.0495183	0.0329686	0.0463206	0.0193131	0.00986787	0.0279328	0.0351951	0.0475325	0.0270395	0.0297021	0.0255035	0.010733	0.00770196	0.0400887	0.0570502	0.0175773	0.000966415	0.0291374	0.00116299	0.0247578	0.0143363	0.0149932	0.000594526	0.0167098	0.0625556	0.0348078	0.000669451	0.0101424	0.000478235	0.0279287	0.0389704	0.0396492	0.0714075	0.0649244	0.0519375	0.0627637	0.0565063	0.0427429	0.0447328	0.06786	0.0585637	0.0359026	0.0612187	0.0576201	0.0356144	0.0566784	0.0616711	0.0334453	0.0525307	0.0199209	0.0490296	0.0541829	0.025859	0.0516172	0.0426762	0.0452851	0.057322	0.0545091	0.0183935	0.0367968	0.0340461	0.0137525	0.0820867	0.0473398	0.0469703	0.0319466	0.0535277	0.0261605	0.0420568	0.0346621	0.0568017	0.0383275	0.0713796	0.0359218	0.0697016	0.04445	0.0417177	0.0191705	0.0137108	0.0256419	0.0455459	0.026973	0.0160251	0.0356316	0.0745227	0.0248923	0.0441216	0.0378652	0.0402419	0.0272477	0.0736316	0.0224522	0.0496075	0.0417463	0.0330665	0.0221593	0.0243893	0.0330195	0.0524065	0.0345055	0.0734361	0.0422628	0.0307404	0.0216284	0.0135557	0.0323645	0.0156459	0.00306121	0.0266484	0.0326898	0.000565591	0.052693	0.0727687	0.0319498	0.043307	0.0535405	0.0912043	0.0866924	0.028845	0.0557174	0.0507755	0.0210294	0.0254384	0.0542086	0.0765385	0.0500198	0.0190167	0.0416651	0.035854	0.064019	0.02838	0.0500734	0.0417716	0.0493898	0.0525845	0.0742458	0.0344047	0.0203494	0.0447539	0.0255397	0.052207	0.0464936	0.0403088	0.0359418	0.0617072	0.0428941	0.0169929	0.0633071	0.026988	0.0202617	0.0359202	0.0170168	0.0134659	0.0184484	0.00509572	0.0133239	0.0187729	0.0186338	0.0109118	0.0302877	0.0223361	0.0127298	0.0151816	0.039631	0.0378623	0.0401635	0.03295	0.0444523	0.0635031	0.0469182	0.0661005	0.0306042	0.0332119	0.0536946	0.0498966	0.0376017	0.0428771	0.0332594	0.0418315	0.0335274	0.0349381	0.0302839	0.0663606	0.0330631	0.0205071	0.0245298	0.0227522	0.0498513	0.0225583	0.0185327	0.0157574	0.0198711	0.00996424	0.0229527	0.0368365	0.0478427	0.0410483	0.0284285	0.0607581	0.039658	0.0487585	0.0436246	0.0357189	0.0634299	0.0338322	0.0399227	0.030806	0.0393808	0.0299265	0.041196	0.053992	0.0756952	0.0572048	0.0303945	0.0411395	0.0213986	0.0656264	0.0533769	0.0366664	0.056191	0.0540861	0.0175819	0.0279994
-2.89	0.0264103	0.0322126	0.0339596	0.0343162	0.0643527	0.00116848	0.000506156	0.00236516	0.0157408	0.0288283	0.000533511	0.000658215	0.0272155	0.0336138	0.0561923	0.0238776	0.0408305	0.0603687	0.0510018	0.0380359	0.0476468	0.0492684	0.0320062	0.0478123	0.0190249	0.0101752	0.027418	0.0336553	0.0481183	0.0262424	0.0299014	0.0258794	0.0107544	0.00742553	0.0406523	0.057182	0.0174753	0.000965451	0.028933	0.00116051	0.0247139	0.0146378	0.0158293	0.000593835	0.0160432	0.0620729	0.0331605	0.000679612	0.00978049	0.000467284	0.0282693	0.0390086	0.0407005	0.0715942	0.0649972	0.0514527	0.0610126	0.057194	0.0424923	0.0428776	0.0684658	0.0595272	0.0369887	0.0610703	0.0569408	0.0358517	0.058288	0.0618562	0.0345024	0.0523972	0.0200337	0.0494345	0.0542967	0.0256562	0.0498057	0.0433207	0.045203	0.0568207	0.0544933	0.0184634	0.036323	0.0342878	0.0129148	0.083768	0.0458667	0.0476555	0.0335333	0.0524014	0.0257153	0.0416993	0.0346627	0.0559908	0.0391622	0.0710908	0.0373946	0.06917	0.0447785	0.0430948	0.0198407	0.0140783	0.0259687	0.0458857	0.0265282	0.0161166	0.0359794	0.075516	0.0249607	0.0453461	0.0389475	0.0385121	0.0262503	0.0749874	0.0228831	0.0500882	0.0414828	0.0337086	0.0240047	0.0229567	0.0338234	0.0530588	0.0348561	0.0737178	0.0425371	0.031184	0.0204158	0.0137408	0.0315657	0.0154624	0.00302732	0.0269346	0.0326198	0.000550811	0.0510076	0.0712212	0.0304637	0.0440863	0.0536363	0.0917245	0.085633	0.0289625	0.058665	0.0495313	0.0210092	0.0249572	0.0540202	0.0764577	0.0501226	0.020334	0.0426032	0.0348467	0.0654269	0.0282266	0.0501808	0.0419901	0.0494634	0.0538561	0.0729596	0.033905	0.0202548	0.0441969	0.0249023	0.0515522	0.0463251	0.0404782	0.0342854	0.0597473	0.0433845	0.0175857	0.0619949	0.0273927	0.0198041	0.0372335	0.016233	0.0130638	0.0192458	0.00495842	0.0132503	0.0196425	0.0178286	0.0108685	0.0302534	0.0213529	0.0122052	0.0150864	0.0393579	0.0382816	0.0402827	0.0331554	0.0456629	0.0631091	0.0472101	0.0682235	0.0307505	0.0326062	0.0533832	0.0515186	0.0373225	0.0425143	0.0333915	0.0416458	0.0327475	0.0338117	0.0294616	0.0684185	0.0339958	0.0213009	0.0242379	0.0230915	0.0512425	0.0228605	0.018872	0.015715	0.0204081	0.00984496	0.0245195	0.0361642	0.0506964	0.0403356	0.0287956	0.0611791	0.0400845	0.0481948	0.0436237	0.0343874	0.0635111	0.0332571	0.039747	0.0312987	0.0389938	0.0304009	0.0406946	0.0543354	0.0748944	0.0564108	0.0324055	0.0415874	0.0204313	0.0664665	0.0529618	0.0360967	0.0561055	0.054523	0.0179597	0.027955
-2.88	0.025592	0.0323897	0.0343326	0.0336722	0.0649101	0.00117309	0.000520386	0.00241864	0.0159345	0.0287693	0.000548079	0.000646142	0.0259708	0.0335298	0.0575219	0.0232514	0.0402688	0.0605405	0.0509371	0.0381493	0.0465902	0.0489983	0.0312144	0.0493106	0.018857	0.0104974	0.0269158	0.0320994	0.0485706	0.0253877	0.0300278	0.0263335	0.0108181	0.00717812	0.0411018	0.0571586	0.0174287	0.000963435	0.0286567	0.00115338	0.0246957	0.0149645	0.0166314	0.000592641	0.0153464	0.0614378	0.0316366	0.00069024	0.00942005	0.00045689	0.0286587	0.0390558	0.0418093	0.0717119	0.0651401	0.0508502	0.0592587	0.0577413	0.0421871	0.0410062	0.0688755	0.0603285	0.038208	0.0608393	0.0562036	0.035998	0.0598167	0.0618442	0.035569	0.0521345	0.020281	0.0497962	0.0544242	0.0253955	0.0479391	0.0438572	0.045043	0.0563525	0.0543148	0.0185085	0.0357603	0.0344954	0.0121499	0.0853133	0.0444102	0.0483008	0.0351365	0.0512237	0.025324	0.0412209	0.0349107	0.0552117	0.040046	0.0707073	0.0389355	0.068415	0.0450995	0.0445279	0.0204689	0.0144618	0.0264478	0.046266	0.0260171	0.0162221	0.036269	0.0762891	0.024942	0.0464577	0.0399592	0.0368982	0.0252171	0.0761094	0.0234172	0.0504274	0.0413711	0.0342481	0.0259852	0.0216063	0.0347355	0.0536245	0.0352349	0.0737149	0.0431517	0.031602	0.0192541	0.0139163	0.0308172	0.0152464	0.00298629	0.0272448	0.0324691	0.000537144	0.0495057	0.0698116	0.0290235	0.0447667	0.0536928	0.092444	0.0844504	0.0290749	0.0617463	0.0482037	0.02096	0.0244442	0.0544639	0.0763632	0.0500489	0.0217039	0.0435331	0.0338743	0.0666671	0.0280278	0.0502665	0.0422159	0.0497938	0.0551972	0.0715625	0.0333839	0.0201984	0.043548	0.0242686	0.0507285	0.0460981	0.0406563	0.0326682	0.0576242	0.0437347	0.0181998	0.0605353	0.0283827	0.0194127	0.0387766	0.0154569	0.0127003	0.0200029	0.00481784	0.0131383	0.0204894	0.0170381	0.0108602	0.0301301	0.020415	0.0116975	0.0151076	0.0389589	0.0386107	0.0402658	0.0333427	0.0469282	0.062887	0.0473748	0.0702712	0.0308256	0.0322974	0.0529187	0.0529882	0.0371063	0.0422372	0.0335021	0.0415235	0.0320727	0.0326886	0.0287024	0.0703342	0.0349115	0.022045	0.0238992	0.0234063	0.0525392	0.0232847	0.019166	0.0156809	0.0208969	0.00976106	0.0260999	0.0353884	0.0538201	0.0396422	0.0292422	0.0614493	0.0404334	0.0475372	0.0435434	0.03317	0.0634777	0.0329696	0.0397556	0.0317367	0.0386625	0.0308298	0.0403476	0.0544986	0.0738811	0.0560943	0.0345336	0.0421861	0.0194987	0.0672754	0.0524251	0.0354078	0.0558667	0.0548654	0.0183044	0.027871
-2.87	0.0249787	0.0324807	0.034692	0.0329679	0.0654132	0.0011737	0.000534267	0.00246601	0.0161318	0.028662	0.000564226	0.000634525	0.0247882	0.0334694	0.058688	0.022607	0.0396856	0.0609363	0.0507526	0.0382454	0.0453685	0.0487523	0.0305849	0.0507874	0.0188634	0.0108296	0.0264792	0.0305437	0.048889	0.0244859	0.0300829	0.0268969	0.0109377	0.00694548	0.0414157	0.0569896	0.0174358	0.000959819	0.0283133	0.00114165	0.0247253	0.0153056	0.0173893	0.000590572	0.0146349	0.0606731	0.0301635	0.00070088	0.009069	0.000447435	0.0290648	0.0390975	0.0430033	0.0717348	0.0653024	0.0501446	0.057554	0.0581539	0.0418361	0.0391576	0.0690887	0.0609435	0.0394935	0.060526	0.0554009	0.0360722	0.0612184	0.0616278	0.0366276	0.0517632	0.0206982	0.0501424	0.0545524	0.0250929	0.0460351	0.0442785	0.0448115	0.055934	0.0539915	0.0185261	0.0351002	0.0346822	0.0116114	0.0866978	0.0429776	0.0489145	0.0367473	0.050017	0.0250334	0.0406249	0.0354236	0.054457	0.0409752	0.0702232	0.0404941	0.0674479	0.0453888	0.0459989	0.0210437	0.0148528	0.0271019	0.0466972	0.0254439	0.0163293	0.036505	0.0768352	0.0248302	0.0474317	0.0408808	0.0354523	0.0241595	0.0769834	0.0240408	0.0506203	0.0413871	0.0346784	0.0280883	0.0203334	0.035754	0.0541017	0.0356132	0.0734421	0.0440099	0.0320066	0.0181652	0.0140739	0.0301304	0.0150005	0.0029378	0.0275666	0.0322381	0.000523841	0.0482216	0.0685951	0.0276613	0.0453382	0.0537024	0.0932816	0.0831566	0.0291826	0.0648928	0.0468083	0.0208782	0.0239146	0.0552492	0.0764508	0.0497955	0.0231126	0.044437	0.0329569	0.0677315	0.027784	0.0503423	0.0424268	0.0504416	0.0565608	0.070058	0.0328713	0.0201663	0.0428286	0.0236515	0.0497546	0.0457995	0.0408372	0.031099	0.055368	0.0439514	0.0188227	0.0589447	0.0295004	0.0191598	0.040505	0.0146954	0.0123702	0.0207096	0.0046747	0.0129919	0.0213038	0.016266	0.0108729	0.029916	0.0195429	0.0112063	0.0152882	0.0384412	0.0388759	0.0401138	0.0335085	0.0482507	0.0627917	0.0474091	0.072223	0.0308268	0.0321333	0.0523067	0.0542836	0.0369657	0.0420944	0.033585	0.0415086	0.0315282	0.0315852	0.0280228	0.0721021	0.0357838	0.0227354	0.023523	0.0236907	0.0537239	0.0238177	0.0194044	0.0156805	0.0213351	0.00971102	0.0276789	0.0345181	0.0572942	0.0389987	0.0298072	0.0615676	0.0406799	0.0468166	0.0433801	0.0321574	0.0633393	0.0328462	0.0399917	0.0321297	0.0383378	0.0312107	0.0402136	0.0544742	0.0726842	0.0559863	0.0367525	0.0430253	0.0185901	0.0680068	0.0518002	0.0346111	0.0554896	0.0551143	0.0186097	0.0277422
-2.86	0.0246153	0.0324905	0.0350218	0.0322122	0.0658437	0.00117003	0.000548201	0.00250595	0.0163266	0.0284961	0.00058272	0.000623582	0.0236763	0.0334061	0.0596811	0.0219446	0.0391234	0.0614703	0.0504478	0.0383037	0.0440001	0.048593	0.0300934	0.0522171	0.0191119	0.0111695	0.0260473	0.0290054	0.0490768	0.0235488	0.0300713	0.0276141	0.0111307	0.00672475	0.0415776	0.0566885	0.0175019	0.00095419	0.0279075	0.0011255	0.0248349	0.0156197	0.0180937	0.000587341	0.0139268	0.0598072	0.0287271	0.000711095	0.00873291	0.000439387	0.0294698	0.0391234	0.044263	0.071641	0.0654583	0.049354	0.0559718	0.0584378	0.0414463	0.0373764	0.0691099	0.0613525	0.0407919	0.0601335	0.054522	0.0361035	0.0624571	0.0612053	0.0376648	0.0513075	0.0212905	0.050473	0.054672	0.0247573	0.0441122	0.0445804	0.0445168	0.0555896	0.053551	0.0185154	0.0343394	0.0348659	0.0111392	0.0879028	0.0415343	0.0495075	0.0383577	0.0488143	0.0248958	0.039919	0.036229	0.0537391	0.0419707	0.0696354	0.0420239	0.0662857	0.045625	0.0474843	0.021555	0.0152466	0.027879	0.0471885	0.0248155	0.0164288	0.0367006	0.0771487	0.0246227	0.0482466	0.0416968	0.0342406	0.023092	0.0776008	0.0247264	0.0506669	0.041508	0.0349966	0.0303013	0.0191643	0.0368679	0.0544937	0.0359673	0.0729269	0.0450324	0.0324179	0.0171978	0.014205	0.0295262	0.0147297	0.00288176	0.0278985	0.0319516	0.000510386	0.0473903	0.067514	0.026411	0.0458013	0.0536663	0.0941247	0.0817648	0.0292857	0.0680396	0.0453602	0.0207625	0.0233842	0.0562263	0.0764703	0.0493624	0.0245468	0.0453002	0.0321279	0.06862	0.0275	0.0504168	0.0426043	0.0513808	0.0579174	0.0684572	0.0323448	0.0201183	0.042066	0.023126	0.0486513	0.0454221	0.0410089	0.0295861	0.0530108	0.0440439	0.0194427	0.0572433	0.0306798	0.0191498	0.0423697	0.0139561	0.0120605	0.0213567	0.00452959	0.0128159	0.022076	0.0155151	0.0108951	0.0296117	0.0187755	0.0107338	0.0155343	0.0378163	0.0391109	0.039832	0.0336527	0.0495817	0.0627726	0.04731	0.0740579	0.0307537	0.0320094	0.0515565	0.0553863	0.0369172	0.0421304	0.0336444	0.0416518	0.0311284	0.0305241	0.0274503	0.0737198	0.0365935	0.0233712	0.0231211	0.0239399	0.0547815	0.0244516	0.0195788	0.015776	0.0217232	0.00969768	0.0292417	0.0335682	0.0609444	0.0384385	0.0304647	0.0615354	0.0408088	0.0460684	0.0431345	0.0315221	0.0631066	0.0328208	0.0403189	0.032489	0.0379695	0.0315424	0.0403043	0.0542597	0.0713403	0.0560255	0.0390353	0.0440414	0.017711	0.0686195	0.0511259	0.0337236	0.054993	0.0552737	0.0188711	0.0275672
-2.85	0.0245188	0.0324273	0.0353103	0.0314172	0.0661783	0.0011619	0.000562852	0.0025373	0.0165184	0.028262	0.000602913	0.000613726	0.0226375	0.0333202	0.0604948	0.0212681	0.0386396	0.0620633	0.0500237	0.0383072	0.0425074	0.04861	0.0297021	0.0535761	0.0196306	0.011518	0.0255877	0.0275022	0.0491406	0.0225893	0.0300007	0.0285384	0.0113982	0.00651476	0.0415757	0.0562731	0.0176393	0.000946244	0.0274437	0.00110518	0.025078	0.0159002	0.0187367	0.000582757	0.0132454	0.0588739	0.0273359	0.000720472	0.00840755	0.000433466	0.0298619	0.039128	0.0455388	0.0714124	0.0655993	0.0484996	0.0550549	0.0585998	0.0410224	0.035715	0.0689488	0.0615412	0.0420602	0.0596652	0.0535563	0.0361183	0.0635045	0.0605811	0.0386708	0.050794	0.0220142	0.0507657	0.0547746	0.0243874	0.0421886	0.0447615	0.0441691	0.055351	0.0530219	0.0184775	0.0334789	0.0350685	0.010718	0.0889171	0.0400668	0.0500894	0.0399614	0.0476739	0.0249397	0.0391151	0.0372964	0.0530918	0.0430585	0.0689447	0.0434828	0.0649503	0.0457899	0.0489542	0.0219935	0.0156491	0.0287473	0.0479023	0.0241409	0.0165131	0.0368747	0.0772249	0.0243206	0.0488853	0.042396	0.0333422	0.0220317	0.0779581	0.0254596	0.0505719	0.0417099	0.035204	0.0326119	0.01813	0.0380615	0.0548098	0.0362768	0.0722104	0.0461602	0.0328639	0.0164102	0.0143027	0.0290306	0.0144418	0.00281833	0.0282497	0.0316927	0.000496457	0.0475296	0.0664878	0.0252953	0.0461754	0.0535933	0.0948859	0.080292	0.0293835	0.0711247	0.0438736	0.0206138	0.0228686	0.0573254	0.0763625	0.0487528	0.025993	0.0461105	0.0314338	0.0693449	0.0271851	0.0504954	0.0427335	0.0525312	0.0592496	0.0667789	0.0317996	0.0200428	0.0412943	0.0226083	0.0474404	0.0449636	0.0411563	0.0281396	0.0505878	0.0440251	0.0200486	0.0554539	0.0319111	0.0193581	0.0443298	0.0132476	0.0117569	0.0219355	0.00438274	0.0126161	0.0227968	0.0147879	0.0109164	0.0292195	0.0181405	0.0102847	0.0158001	0.0370992	0.0393467	0.0394302	0.033779	0.0508967	0.0627957	0.0470747	0.0757546	0.0306079	0.0318669	0.0506813	0.0562813	0.0369844	0.0423661	0.033693	0.0419229	0.0308716	0.0299033	0.0270274	0.0751873	0.0373269	0.0239542	0.0227079	0.0241503	0.0556986	0.0251796	0.0196824	0.0158976	0.0220647	0.00972711	0.0307733	0.0325595	0.0647105	0.0379957	0.0311605	0.0613575	0.0408141	0.0453329	0.0428109	0.0314631	0.0627902	0.0328642	0.0406977	0.0328249	0.0375436	0.0318256	0.0405784	0.0538582	0.0698947	0.056186	0.0413563	0.0451205	0.0168725	0.0690809	0.0504468	0.0327684	0.0543986	0.055375	0.0190864	0.0273489
-2.84	0.0246572	0.0323017	0.0355492	0.0306012	0.0663917	0.0011493	0.000579502	0.00255904	0.0167108	0.0279523	0.000623755	0.000605452	0.021674	0.0331974	0.0611262	0.020584	0.0383205	0.0626518	0.0494831	0.0382411	0.0409164	0.0488803	0.0293706	0.0548417	0.0203998	0.0118958	0.0250983	0.0260518	0.0490903	0.0216214	0.0298818	0.029698	0.0117255	0.00631499	0.0414034	0.0557699	0.0178662	0.000935757	0.0269258	0.00108107	0.0255522	0.0161423	0.019312	0.000576711	0.01262	0.0579151	0.0260055	0.000728626	0.00809166	0.000431128	0.0302327	0.0391111	0.0467869	0.0710356	0.0657278	0.0476049	0.0550169	0.0586474	0.040567	0.0342334	0.0686214	0.0615009	0.043263	0.059123	0.0524955	0.0361452	0.0643397	0.0597653	0.0396397	0.0502486	0.022817	0.0509984	0.0548513	0.0239775	0.0402826	0.044824	0.04378	0.0552586	0.0524121	0.0184145	0.0325229	0.0353113	0.01035	0.0897381	0.0385775	0.0506671	0.0415545	0.0466329	0.0251655	0.0382292	0.0385708	0.0525749	0.0442142	0.0681571	0.044833	0.0634672	0.0458689	0.0503747	0.0223513	0.0161157	0.0296855	0.0486734	0.0234319	0.016577	0.0370267	0.0770606	0.023928	0.0493344	0.0429716	0.03282	0.0209979	0.0780576	0.0262363	0.0503455	0.0419687	0.0353056	0.035008	0.0172465	0.039319	0.0550657	0.0365245	0.0713482	0.0473462	0.0333758	0.0157445	0.0143611	0.0286471	0.0141466	0.00274784	0.0286375	0.03138	0.000481887	0.048078	0.0654688	0.0243174	0.0465279	0.0534994	0.0955012	0.0787625	0.0294743	0.0740906	0.0423611	0.0204355	0.0223842	0.0584959	0.0761136	0.0479733	0.0274385	0.0468577	0.0309233	0.0699319	0.0268536	0.0505797	0.0428026	0.0538194	0.0605481	0.0650506	0.0312437	0.0199399	0.0405576	0.0220943	0.0461449	0.0444264	0.0412643	0.026773	0.0481373	0.0439128	0.0206308	0.0536019	0.0331838	0.0197479	0.0463521	0.0125774	0.0114489	0.0224386	0.00423421	0.0123987	0.0234574	0.014088	0.0109297	0.0287435	0.017604	0.00986596	0.0160662	0.0363086	0.0395942	0.0389216	0.0338948	0.0521751	0.0628345	0.046703	0.0772928	0.0303932	0.0316703	0.0496978	0.0569578	0.0371998	0.0427802	0.0337468	0.0422637	0.0307484	0.0294327	0.0268141	0.0765062	0.0379748	0.0244912	0.0223017	0.0243198	0.0564637	0.0259954	0.0197103	0.0160433	0.0223669	0.00980148	0.0322598	0.0315288	0.0685457	0.0376955	0.0318663	0.0610423	0.0406979	0.0446578	0.0424169	0.0316433	0.0623996	0.0329606	0.0411095	0.0331465	0.0370546	0.0320635	0.0409809	0.0532784	0.0684013	0.0564445	0.0436908	0.0462091	0.0160902	0.0693661	0.0498131	0.0317767	0.0537308	0.0554549	0.0192554	0.0270936
-2.83	0.024968	0.0321265	0.0357303	0.0298056	0.0664606	0.00113238	0.000599833	0.00257034	0.0169123	0.0275622	0.000644649	0.0005989	0.0207979	0.0330272	0.0615742	0.0199013	0.0383113	0.0631866	0.0488307	0.0380938	0.0392563	0.0493693	0.0290676	0.0559919	0.0214135	0.0124093	0.024581	0.0246722	0.0489393	0.0206599	0.0297287	0.0310733	0.0121052	0.00612544	0.0410584	0.0552338	0.0181995	0.000922584	0.0263574	0.00105362	0.0263227	0.0163424	0.0198153	0.000569159	0.0120775	0.056988	0.0247573	0.000735207	0.00778586	0.000434059	0.0305774	0.0390774	0.0479727	0.0705032	0.0658498	0.0466954	0.0553296	0.0585888	0.0400814	0.0329943	0.0681506	0.0612284	0.0443714	0.0585063	0.051336	0.0364235	0.0649478	0.0587736	0.04057	0.0496951	0.0236585	0.0511512	0.0548918	0.0235234	0.0384119	0.0447735	0.0433624	0.0553577	0.0517165	0.0183298	0.0314785	0.0356036	0.0100396	0.0903738	0.0370753	0.0512492	0.043136	0.0456759	0.025546	0.0372812	0.0400022	0.0522125	0.0453951	0.0672845	0.0460407	0.0618632	0.0458506	0.0517112	0.0226223	0.016681	0.0306732	0.049441	0.0227021	0.0166164	0.0371286	0.0766539	0.0234514	0.0495847	0.0434213	0.0326578	0.0200114	0.0779069	0.0270498	0.0500027	0.042264	0.0353094	0.0374776	0.0165606	0.0406275	0.0552846	0.036696	0.0703964	0.0485507	0.0339789	0.0151408	0.0143761	0.0283349	0.0138561	0.00267078	0.029067	0.0309928	0.00046665	0.0488173	0.0644346	0.0234796	0.0469229	0.053405	0.095921	0.0772114	0.0295551	0.0768846	0.0408335	0.0202332	0.0219472	0.0596978	0.0757163	0.047034	0.028871	0.047533	0.0306245	0.070385	0.0265242	0.0506675	0.0428032	0.0551914	0.0618053	0.0633098	0.030686	0.0198143	0.0399135	0.0215883	0.0447883	0.0438168	0.041321	0.0255033	0.0457034	0.0437306	0.0211808	0.0517146	0.0344867	0.0202934	0.0484103	0.0119484	0.0111298	0.0228598	0.00408422	0.0121703	0.0240498	0.01342	0.0109306	0.0281896	0.017165	0.0094825	0.0163196	0.0354661	0.0398388	0.0383223	0.0340099	0.0533972	0.0628641	0.0461977	0.0786534	0.0301153	0.0313979	0.0486255	0.0574095	0.0375907	0.0433226	0.0338196	0.0426447	0.0307514	0.0290124	0.026872	0.0777454	0.0385322	0.024992	0.0219257	0.024449	0.0570667	0.0268917	0.0196596	0.0162189	0.0226405	0.00991538	0.0336883	0.0306054	0.0724023	0.0375395	0.032564	0.060602	0.0404698	0.0441132	0.0419631	0.0318963	0.0619429	0.0331022	0.0415414	0.0334597	0.036501	0.0322619	0.0414675	0.0525342	0.066923	0.0567732	0.046015	0.0472797	0.0153854	0.0694585	0.0492833	0.0307916	0.0530159	0.055458	0.01938	0.0268113
-2.82	0.0253969	0.0319154	0.0358421	0.0291165	0.066366	0.00111149	0.000623248	0.00257058	0.0171367	0.0270904	0.00066516	0.000593785	0.0201672	0.0328032	0.061839	0.0192311	0.0388788	0.06363	0.048074	0.037856	0.0375596	0.0499801	0.028775	0.0570052	0.0226283	0.0129723	0.0240403	0.0233819	0.0487054	0.01972	0.0295592	0.0326252	0.0125406	0.00594669	0.0405431	0.0546956	0.0186413	0.000906647	0.0257427	0.00102332	0.0273119	0.0164983	0.0202448	0.000560116	0.0116251	0.0561712	0.0236207	0.000739909	0.00749119	0.000441904	0.030895	0.0390353	0.0490674	0.0698195	0.065968	0.045797	0.0558502	0.0584326	0.0395674	0.0320444	0.067567	0.0607268	0.0453618	0.057812	0.0500802	0.0366992	0.0653212	0.0576272	0.0414612	0.0491556	0.0245082	0.0512065	0.054886	0.0230239	0.0365939	0.0446195	0.0429311	0.0556783	0.0509379	0.0182275	0.0303554	0.0359346	0.00979458	0.0908449	0.0355728	0.05185	0.0447081	0.0448025	0.026041	0.0362927	0.0415394	0.0519433	0.0465753	0.0663441	0.0470769	0.0601635	0.0457264	0.0529303	0.0228022	0.0172646	0.0316909	0.0501817	0.0219675	0.0166273	0.0371547	0.0760057	0.0228999	0.0496315	0.0437474	0.0327661	0.0190936	0.0775188	0.0278838	0.0495641	0.0425798	0.035223	0.0400082	0.0162426	0.0419777	0.0554985	0.0367791	0.0693937	0.0497384	0.034684	0.0145772	0.0143445	0.0280425	0.0135838	0.0025878	0.0295125	0.0305362	0.00045083	0.0496597	0.0633763	0.0228426	0.0472884	0.0533305	0.0961069	0.0756891	0.0296223	0.0794609	0.0393013	0.0200141	0.0215762	0.0609014	0.0751683	0.0459477	0.0302796	0.0481285	0.0305377	0.0707141	0.0262156	0.0507528	0.0427302	0.0566063	0.0630088	0.0616085	0.0301329	0.0196734	0.0394378	0.0210984	0.0433948	0.0431458	0.0413187	0.0243514	0.0433314	0.0434941	0.0216913	0.0498212	0.035808	0.0209575	0.0504818	0.0113577	0.0107958	0.0231945	0.00393341	0.0119382	0.0245665	0.0127889	0.0109167	0.0275658	0.0168846	0.00913084	0.0165498	0.034596	0.0400555	0.0376502	0.0341327	0.0545441	0.06286	0.0455654	0.07982	0.0297829	0.0310381	0.0474867	0.0576351	0.0381414	0.0439443	0.0339182	0.0430519	0.0308802	0.0286529	0.0272156	0.078955	0.0389984	0.0254605	0.0216103	0.0245407	0.0574991	0.0278613	0.0195294	0.0164315	0.0228981	0.0100876	0.0350477	0.0300192	0.0762308	0.0375012	0.033241	0.0600524	0.0401461	0.0438408	0.0414617	0.032186	0.0614261	0.03329	0.0419887	0.0337665	0.0358847	0.0324269	0.0420064	0.0516448	0.0655306	0.0571416	0.0483058	0.048314	0.0147858	0.0693487	0.0489292	0.0298718	0.0522819	0.05538	0.019464	0.026516
-2.81	0.0259141	0.0316813	0.035874	0.0285347	0.0660947	0.00108716	0.000647933	0.00255938	0.0174017	0.0265392	0.000684899	0.000589823	0.019686	0.0325219	0.0619196	0.0185857	0.0400488	0.063954	0.0472231	0.0375215	0.0358627	0.0506382	0.0284896	0.0578608	0.0239828	0.0135656	0.0234825	0.0222005	0.0484115	0.0188162	0.0293978	0.0343193	0.0130437	0.00577999	0.039864	0.0541074	0.0191766	0.000887942	0.0250865	0.000990748	0.0284359	0.0166094	0.0206016	0.000549657	0.0112607	0.0554793	0.0226499	0.000742479	0.00720888	0.000453119	0.0311892	0.0389929	0.0500472	0.0690115	0.066077	0.0449357	0.0564827	0.0581878	0.0390283	0.0313907	0.0669102	0.0600047	0.046216	0.0570364	0.0487381	0.0369411	0.0654585	0.0563517	0.042307	0.0486547	0.0253415	0.0511505	0.054825	0.0224803	0.0348458	0.0443756	0.0425041	0.0562033	0.0500886	0.0181124	0.0291644	0.0362834	0.00963139	0.0911902	0.0340848	0.0524901	0.046277	0.0440263	0.0266106	0.0352806	0.0431334	0.0517032	0.0477378	0.0653583	0.0479177	0.0583879	0.0454905	0.0540017	0.0228889	0.0178403	0.0327198	0.0508749	0.0212473	0.0166054	0.0370914	0.0751198	0.0222843	0.0494741	0.0439563	0.0330511	0.0182671	0.0769101	0.0287169	0.0490542	0.0429045	0.0350496	0.0425875	0.0160846	0.0433635	0.0557506	0.0367646	0.0683685	0.0508788	0.0354863	0.014043	0.0142647	0.027733	0.0133441	0.00249965	0.0299383	0.0300186	0.000434616	0.0505493	0.0622937	0.0224465	0.0475596	0.0532888	0.0960308	0.0742682	0.0296724	0.0817817	0.0377745	0.0197872	0.0212999	0.0620881	0.0744729	0.0447303	0.0316549	0.0486368	0.0306529	0.0711535	0.0259392	0.0508276	0.0425826	0.0580299	0.0641379	0.0600112	0.0295861	0.0195267	0.0392152	0.0206375	0.041989	0.0424288	0.0412553	0.0233382	0.0410451	0.04319	0.0221569	0.0479534	0.0371357	0.0217004	0.0525464	0.0108008	0.0104457	0.0234398	0.00378295	0.0117099	0.0250013	0.0121958	0.0108864	0.0268818	0.016727	0.00879863	0.0167485	0.0337261	0.0402225	0.0369226	0.0342641	0.0555999	0.0627993	0.0448172	0.0807792	0.0294074	0.030587	0.0463049	0.0576378	0.0387949	0.0446087	0.0340413	0.0434753	0.0311424	0.0283708	0.0277954	0.0799834	0.0393771	0.0258854	0.021396	0.0246011	0.0577541	0.0288974	0.019321	0.0166889	0.0231647	0.0103931	0.036329	0.0295693	0.0799815	0.0375416	0.0338906	0.0594116	0.0397488	0.0439545	0.0409258	0.0324921	0.0608545	0.0335382	0.0424632	0.0340654	0.0352112	0.0325616	0.0425759	0.0506351	0.0642932	0.0575195	0.0505406	0.0492982	0.0143275	0.0690346	0.0488252	0.0290793	0.0515581	0.0552245	0.019513	0.0262266
-2.8	0.0265188	0.0314369	0.0358205	0.0279948	0.0656403	0.00106007	0.000672713	0.0025366	0.0177195	0.0259148	0.000703497	0.000586916	0.0192401	0.0321828	0.0618136	0.017977	0.0415538	0.0641393	0.0462912	0.0370873	0.0342065	0.0512961	0.028222	0.0585395	0.0254379	0.0141821	0.0229156	0.0211506	0.0480893	0.0179616	0.0292845	0.0361275	0.0136324	0.00562746	0.0390315	0.0534472	0.019785	0.000866538	0.0243946	0.000956484	0.0296488	0.0166767	0.0208899	0.000537911	0.0109833	0.054867	0.0219288	0.000742719	0.00694047	0.000466287	0.0314685	0.0389527	0.0508928	0.0681188	0.0661633	0.0441365	0.0571646	0.0578637	0.0384697	0.0309951	0.0662321	0.0590764	0.0469203	0.056177	0.0473275	0.0371446	0.0653647	0.0549773	0.0430926	0.0482211	0.0261384	0.0509743	0.0547036	0.0218959	0.0331863	0.0440595	0.042111	0.056873	0.0491883	0.0179904	0.0279179	0.0366306	0.00954758	0.0914742	0.0326279	0.0531889	0.0478555	0.0433639	0.027222	0.0342508	0.0447401	0.0514484	0.0488683	0.0643528	0.0485443	0.0565493	0.0451396	0.0548983	0.0228827	0.0184034	0.0337427	0.0515047	0.0205648	0.0165461	0.0369328	0.0740035	0.0216168	0.0491157	0.0440581	0.0334425	0.0175565	0.0761015	0.0295274	0.0485007	0.0432304	0.0347864	0.0452025	0.0160141	0.0447817	0.056099	0.0366458	0.0673436	0.052007	0.0363715	0.0135316	0.0141364	0.0273844	0.0131512	0.0024072	0.0303213	0.029452	0.000418285	0.0514403	0.0611925	0.0222195	0.0477121	0.0532802	0.0956749	0.0730486	0.0297026	0.0838183	0.036264	0.0195634	0.0211299	0.0632504	0.073639	0.0433997	0.0329896	0.0490506	0.0309669	0.0716712	0.0256964	0.0508835	0.0423631	0.0594306	0.0651655	0.058574	0.0290433	0.0193857	0.0392935	0.0202259	0.0405962	0.0416854	0.0411341	0.0224771	0.038831	0.0427938	0.0225735	0.046149	0.0384579	0.0224874	0.0545847	0.0102747	0.01008	0.0235943	0.00363455	0.0114937	0.0253484	0.011634	0.0108392	0.0261497	0.0166157	0.00847244	0.0169103	0.0328944	0.040325	0.0361546	0.0343981	0.056552	0.0626611	0.0439693	0.0815213	0.0290048	0.030047	0.0451045	0.0574259	0.0394922	0.0452906	0.034182	0.0439047	0.0315569	0.0281969	0.0285461	0.0808206	0.0396767	0.0262465	0.0213276	0.0246397	0.0578264	0.0299947	0.0190376	0.017004	0.0235266	0.0107451	0.0375257	0.0291195	0.0836052	0.0376251	0.0345117	0.058699	0.039306	0.0443251	0.0403679	0.0327985	0.0602321	0.0338872	0.0429807	0.0343549	0.0344906	0.0326656	0.0431613	0.0495347	0.0632564	0.0578802	0.0526979	0.0502228	0.0140568	0.06852	0.0489732	0.0284246	0.0508746	0.0550353	0.0195339	0.025974
-2.79	0.0272358	0.031315	0.0356846	0.0274793	0.0650033	0.00103106	0.000696753	0.00250233	0.0180852	0.0252266	0.0007206	0.000585144	0.0188135	0.0317881	0.0615166	0.017413	0.0432773	0.0641735	0.0452941	0.0365536	0.0326377	0.0519248	0.0279962	0.0590238	0.0269637	0.0148138	0.0223485	0.0202611	0.0477851	0.0171654	0.0292604	0.0380252	0.0143245	0.00549213	0.0380592	0.0527076	0.0205202	0.000842576	0.0236736	0.000921122	0.0309201	0.0167029	0.0211166	0.000525063	0.010771	0.0543113	0.0214251	0.000740495	0.00668823	0.000480819	0.0317394	0.038911	0.0515895	0.0671318	0.0662094	0.0434216	0.0578459	0.0574706	0.0378998	0.030797	0.065609	0.0579617	0.0474666	0.0552345	0.0458736	0.0373092	0.0650506	0.0535378	0.043801	0.0478824	0.0268823	0.0506748	0.0545349	0.0212758	0.0316388	0.0436936	0.0418216	0.0576214	0.0482627	0.0178705	0.0266288	0.0369615	0.00950593	0.0917987	0.0312207	0.053948	0.0495181	0.0428264	0.0278504	0.0332017	0.0463213	0.0511458	0.0499524	0.0633545	0.048944	0.0546552	0.0446728	0.0555969	0.0227865	0.0189539	0.0347441	0.052061	0.0199521	0.0164461	0.0366785	0.072668	0.0209102	0.0485634	0.0440652	0.0338908	0.0169974	0.0751152	0.030296	0.0479314	0.043553	0.0344282	0.0478393	0.0160238	0.0462312	0.0566152	0.0364188	0.0663339	0.0531356	0.0373227	0.0130394	0.0139604	0.0269836	0.0130191	0.00231138	0.0306674	0.0288531	0.000402216	0.0522923	0.0600835	0.0221591	0.047735	0.0532934	0.0950319	0.0721418	0.0297114	0.0855532	0.0347821	0.0193572	0.0210274	0.0643902	0.0726813	0.0419759	0.0342793	0.0493629	0.0314871	0.072053	0.0254847	0.0509131	0.0420788	0.0607778	0.0660627	0.0573058	0.0285006	0.0192632	0.0396382	0.0198945	0.0392421	0.0409382	0.0409641	0.0217636	0.0366659	0.0422912	0.0229389	0.0444657	0.0397636	0.02329	0.0565769	0.00977858	0.00970085	0.0236585	0.00349051	0.0113005	0.025603	0.0110942	0.0107752	0.0253849	0.0165269	0.0081427	0.0170324	0.0322101	0.040371	0.0353566	0.0345249	0.057392	0.062428	0.0430442	0.0820413	0.0285965	0.0294256	0.0439089	0.0570116	0.0401887	0.0459736	0.034332	0.0443275	0.0322112	0.0281813	0.0294168	0.0814585	0.0399106	0.0265257	0.0214289	0.0246698	0.057713	0.0311499	0.0186845	0.0174059	0.0239372	0.0111146	0.0386339	0.0286379	0.0870549	0.0377246	0.0351043	0.0579349	0.0388522	0.0448423	0.0397988	0.0330917	0.0595632	0.0344061	0.0435066	0.0346385	0.0337431	0.0327381	0.0437538	0.0483796	0.0624236	0.0582011	0.0547567	0.0510812	0.0140332	0.0678149	0.0492926	0.0278747	0.0502628	0.0548878	0.0195346	0.0258134
-2.78	0.0280823	0.0313116	0.0356368	0.0269927	0.0641915	0.00100101	0.000719354	0.0024569	0.0184794	0.024488	0.000735868	0.000584777	0.0183959	0.0313414	0.0610241	0.0168966	0.0451483	0.0640519	0.0442508	0.0359239	0.0312098	0.0525106	0.0278451	0.0592995	0.0285335	0.0154524	0.0217905	0.019568	0.0475671	0.0164334	0.0293116	0.03999	0.0151288	0.00537772	0.0369639	0.0518862	0.021358	0.000816269	0.0229317	0.000885246	0.0322261	0.0166929	0.0212905	0.000511347	0.0106001	0.0538013	0.0210851	0.000735745	0.00645612	0.000497115	0.0319947	0.0388605	0.0521274	0.0660184	0.0661996	0.0428083	0.0584854	0.0570204	0.0373286	0.0307379	0.0651843	0.0566851	0.0478517	0.0542146	0.0444073	0.0374398	0.0645324	0.0520702	0.0444191	0.0476492	0.0275599	0.0502548	0.0546071	0.0206262	0.0302385	0.0433059	0.0416821	0.0583922	0.0473452	0.0177975	0.0253103	0.0372655	0.00948473	0.0923035	0.0298986	0.0547429	0.0514553	0.0424121	0.0284761	0.0321331	0.047844	0.0507703	0.0509755	0.0624375	0.0491102	0.0527116	0.0440917	0.0560783	0.0226062	0.0194947	0.0357107	0.052541	0.0194569	0.0163043	0.0363331	0.0711281	0.0201772	0.0478283	0.0439902	0.0343609	0.0166859	0.0739738	0.0310046	0.0473711	0.0438701	0.0339703	0.0504832	0.016116	0.0477094	0.0573668	0.0360822	0.0653501	0.0541257	0.0383232	0.0125649	0.0137389	0.0265237	0.0129641	0.00221319	0.0309449	0.0282367	0.000386927	0.0530695	0.0589812	0.0222972	0.0476234	0.0533111	0.0941049	0.0716095	0.0296989	0.0869808	0.0333428	0.019187	0.0209674	0.0655126	0.0716194	0.0404803	0.035523	0.0495673	0.0322282	0.0722829	0.0253031	0.0509109	0.0417412	0.0620432	0.0668015	0.0561701	0.0279557	0.019173	0.0401667	0.0196771	0.0379536	0.0402088	0.0407592	0.0211737	0.0345383	0.0416784	0.0232525	0.0429989	0.041043	0.0240845	0.0585028	0.00931328	0.00931141	0.0236345	0.00335376	0.0111462	0.0257615	0.0105699	0.0106955	0.0246068	0.0164574	0.00780394	0.0171149	0.0317285	0.0406239	0.0345339	0.0346357	0.0581174	0.062087	0.0420739	0.0823392	0.0282156	0.0287342	0.0427395	0.0564109	0.0408521	0.0466482	0.0344848	0.0447286	0.0333719	0.0283247	0.0303719	0.0818934	0.0400994	0.0267096	0.0216765	0.0247092	0.0574125	0.0323612	0.0182684	0.0179371	0.0243479	0.0114947	0.0396521	0.0281114	0.0902873	0.0378213	0.0356612	0.0571423	0.0384332	0.0454546	0.0392271	0.0333607	0.0588526	0.0351175	0.0439799	0.0349286	0.0330262	0.0327801	0.0443493	0.0472147	0.0617641	0.0584649	0.0566969	0.0518697	0.0142845	0.0669341	0.049704	0.0274045	0.049757	0.0546692	0.0195233	0.0257713
-2.77	0.0290483	0.0312999	0.0356281	0.0265544	0.0632204	0.0009716	0.000739911	0.00240091	0.0188806	0.0237157	0.000748983	0.000586348	0.0179799	0.0308471	0.0603324	0.0164278	0.0471119	0.0637755	0.0431826	0.0352048	0.0299785	0.053056	0.0277975	0.0593555	0.0301218	0.0160893	0.0212507	0.0190914	0.0475233	0.0157689	0.0294054	0.0420007	0.0160407	0.00528806	0.0357645	0.0509845	0.0222238	0.0007879	0.0221778	0.000851396	0.0335473	0.0166541	0.0214194	0.000497047	0.0104601	0.0533354	0.0208837	0.000728481	0.00625095	0.000515926	0.0322127	0.0387938	0.0525021	0.0647738	0.0661227	0.042304	0.0590501	0.0565265	0.0367669	0.0307706	0.065231	0.0552757	0.0480772	0.0531284	0.0429614	0.0375476	0.0638316	0.0506146	0.0449391	0.0475037	0.0281608	0.0497232	0.0549079	0.0199548	0.0290333	0.0429441	0.041595	0.0591394	0.0464963	0.0177861	0.0239755	0.0375353	0.00947365	0.0930966	0.028924	0.0555314	0.0534467	0.0421052	0.0290832	0.0310508	0.049281	0.0503028	0.0519229	0.0619263	0.0490426	0.0507264	0.0434002	0.056328	0.0223505	0.0200312	0.0366316	0.052948	0.0191378	0.016122	0.0359053	0.069402	0.0194294	0.0469248	0.0438438	0.0348267	0.0168215	0.0726993	0.0316369	0.0468399	0.0441793	0.0334109	0.0531182	0.0162979	0.0492052	0.0583853	0.0356377	0.0644044	0.0549457	0.0393576	0.0121093	0.0134749	0.0260023	0.0130083	0.00211365	0.0311511	0.0275986	0.000373214	0.0537407	0.0579033	0.0226226	0.0473765	0.0533147	0.0929074	0.0714176	0.0296674	0.0881094	0.0319621	0.0190731	0.0209366	0.0666153	0.070478	0.0389351	0.0367237	0.0496588	0.033195	0.0723477	0.0251548	0.0508735	0.0413663	0.0632014	0.0673565	0.0551248	0.0274094	0.0191295	0.0408009	0.0195756	0.0367618	0.0395132	0.0405395	0.0206746	0.0324467	0.0409577	0.0235136	0.0417969	0.0422882	0.0248509	0.0603399	0.00888016	0.00891572	0.0235264	0.003228	0.0110531	0.0258209	0.0100588	0.0106023	0.0238392	0.0164203	0.00745366	0.0171615	0.0313228	0.0408801	0.0336884	0.0347234	0.0587316	0.0616301	0.0411038	0.0824211	0.027934	0.0279875	0.0416142	0.0556414	0.0414596	0.0473117	0.0346375	0.045091	0.034841	0.0285553	0.0313856	0.0821261	0.0402731	0.0267895	0.0220198	0.0247818	0.0569267	0.0336254	0.017798	0.0185947	0.0247482	0.0118799	0.0405798	0.0275338	0.0932636	0.037903	0.0361692	0.0563485	0.03812	0.0461238	0.0386586	0.0335968	0.0581061	0.035961	0.0443604	0.0352513	0.0323858	0.0327944	0.0449488	0.0461141	0.061236	0.0586606	0.0584993	0.0525858	0.0147747	0.0658962	0.0501495	0.0270066	0.0494076	0.0543764	0.0195066	0.025844
-2.76	0.0301378	0.0312767	0.0355695	0.0262078	0.0621128	0.000952898	0.000757912	0.00233513	0.0192715	0.0229298	0.000759666	0.000590589	0.0175607	0.0303076	0.0594401	0.0160063	0.0491203	0.0633505	0.042113	0.0344061	0.0289478	0.0535838	0.0278616	0.0591851	0.0317036	0.0167155	0.0207377	0.0188014	0.047728	0.0151735	0.0295316	0.044037	0.0170488	0.00522676	0.0344821	0.0500068	0.023099	0.000757813	0.0214221	0.000821517	0.0348674	0.0165984	0.021507	0.000482493	0.0103495	0.0533061	0.0207988	0.000718786	0.0060783	0.000535363	0.0323705	0.0387056	0.0527148	0.0634136	0.0659746	0.0419038	0.0595157	0.0560043	0.0362252	0.0308577	0.065867	0.053767	0.0481494	0.0519932	0.0415649	0.03765	0.062974	0.0492152	0.0453587	0.0474067	0.0286781	0.0490947	0.0551325	0.0192704	0.0280436	0.0428614	0.0414886	0.0598252	0.0458684	0.0177769	0.022637	0.0377674	0.0094659	0.0941394	0.028434	0.0562688	0.0554134	0.0418841	0.0296582	0.0299674	0.0506101	0.0497303	0.0527804	0.061467	0.0487471	0.0487109	0.0426047	0.0563362	0.0220311	0.020573	0.0374988	0.0532814	0.0190216	0.0159027	0.035408	0.0675109	0.0186768	0.0458713	0.0436327	0.0352694	0.0172822	0.0713124	0.0321782	0.0463558	0.0444748	0.0327518	0.0557275	0.0165826	0.050695	0.0596579	0.0350898	0.0635155	0.0555727	0.0404106	0.0116758	0.0131728	0.0254201	0.013162	0.00201373	0.0312882	0.0269253	0.000362469	0.0542801	0.0568702	0.0230648	0.0469976	0.0532856	0.0914621	0.0714955	0.029621	0.0889607	0.0306588	0.0190299	0.0209251	0.0676817	0.0692853	0.037363	0.0378898	0.0496345	0.0343615	0.0722386	0.0250508	0.0507996	0.0409755	0.0642315	0.0677065	0.0541431	0.0268659	0.0191487	0.0414819	0.0195669	0.0357147	0.0388612	0.0403326	0.0202389	0.0303955	0.0401357	0.0237203	0.0407672	0.0434942	0.0255719	0.062063	0.00848038	0.00851848	0.0233401	0.00311775	0.0110327	0.0257796	0.00956115	0.0104987	0.0231034	0.0164005	0.0070915	0.0171799	0.0309607	0.0410594	0.0328214	0.0347832	0.059246	0.0610544	0.0401918	0.0823001	0.0279037	0.0272031	0.0405468	0.0547213	0.0419964	0.0479666	0.0347934	0.045397	0.0364532	0.0288154	0.0324382	0.0821642	0.0404753	0.0267601	0.0224116	0.0249249	0.0562602	0.0349377	0.0172834	0.0193311	0.0251322	0.0122647	0.0414158	0.0269045	0.0959512	0.037963	0.0366149	0.0555858	0.0380363	0.0468156	0.0380972	0.0337933	0.057331	0.036879	0.0446254	0.0356489	0.0317707	0.0327858	0.0455616	0.0451935	0.0607955	0.0587833	0.060146	0.0532276	0.0154696	0.0647221	0.0505855	0.0266868	0.0493473	0.0540101	0.019485	0.0260353
-2.75	0.0313856	0.0312518	0.0354772	0.025947	0.0608996	0.000936371	0.000772946	0.00226059	0.0196402	0.0221546	0.000767685	0.000597797	0.0171361	0.0297228	0.0583486	0.0156329	0.0511296	0.0627876	0.0410658	0.0335402	0.0280616	0.0541189	0.0280218	0.0587858	0.0332544	0.0173222	0.020259	0.0186435	0.0481895	0.0146458	0.0296957	0.0460791	0.0181423	0.005199	0.033139	0.0489604	0.0239665	0.000726406	0.0206757	0.000791459	0.0361728	0.0165448	0.0215521	0.000468076	0.0102744	0.0535034	0.0208038	0.000706815	0.00593378	0.000554545	0.032451	0.0385933	0.0527715	0.0619648	0.0657599	0.0415911	0.059867	0.0554711	0.0357215	0.0309687	0.0668585	0.052197	0.0480793	0.0508334	0.0402403	0.0377692	0.0619895	0.0479258	0.0456796	0.0473137	0.0291081	0.0483905	0.0552575	0.0185828	0.0272424	0.0434652	0.0413284	0.0604182	0.045471	0.0177578	0.021307	0.037963	0.00945658	0.0953076	0.0280499	0.0569157	0.0573248	0.0417292	0.0301896	0.0289022	0.0518148	0.0490454	0.0535348	0.0610155	0.0482356	0.0466801	0.0417143	0.056098	0.0216632	0.0211364	0.0383069	0.0535279	0.0190959	0.0156523	0.0348574	0.0654785	0.0179272	0.0446897	0.0433593	0.035675	0.0179254	0.0698334	0.0326157	0.0460005	0.0447453	0.0319979	0.0582936	0.0170027	0.0521482	0.0611482	0.0344459	0.0627095	0.0559886	0.0414675	0.0112701	0.0128376	0.0247806	0.0133961	0.00191441	0.0313629	0.0262099	0.000356575	0.0546673	0.0559036	0.0235635	0.0464943	0.0532059	0.0898008	0.0718021	0.029565	0.0895644	0.0294551	0.0190614	0.0209246	0.0686856	0.0680724	0.035787	0.0390361	0.0494949	0.0356774	0.0719527	0.0250187	0.0506904	0.0405964	0.0651165	0.0678346	0.0532156	0.0263333	0.0192538	0.0421655	0.0196336	0.034909	0.0382592	0.0401796	0.0198508	0.028393	0.0392223	0.0238684	0.0398215	0.0446599	0.0262332	0.0636437	0.00811454	0.00812482	0.0230832	0.00302776	0.0110691	0.025637	0.00907871	0.0103894	0.0224081	0.0163662	0.00671862	0.0171815	0.0306372	0.0411602	0.0319355	0.0348131	0.0596812	0.0603631	0.039373	0.0819967	0.0281072	0.0264011	0.0395479	0.053667	0.0424551	0.0486206	0.0349659	0.0456299	0.0381593	0.02907	0.0335149	0.0820239	0.0407632	0.0266193	0.0228166	0.0253458	0.0554201	0.0362941	0.0167359	0.0201101	0.0254961	0.0126437	0.0421547	0.0262279	0.0983248	0.0379983	0.0369876	0.0548914	0.0383023	0.0474985	0.0375466	0.0339474	0.0565398	0.0378402	0.0447622	0.0361691	0.0311502	0.0327596	0.046225	0.0443961	0.060398	0.0588353	0.0616201	0.0537927	0.0163411	0.0634328	0.0509773	0.0264615	0.0496643	0.0535711	0.0194536	0.0263303
-2.74	0.0328243	0.0312441	0.0353696	0.0257163	0.0596196	0.000920589	0.000784709	0.00217844	0.0199785	0.0214194	0.000772868	0.000607559	0.0167066	0.0290911	0.057063	0.0153098	0.0530996	0.0621008	0.0400645	0.0326217	0.0272776	0.0546462	0.028252	0.05816	0.0347505	0.0179006	0.0198213	0.0185758	0.0488478	0.0141849	0.029913	0.0481078	0.0193116	0.005212	0.0317592	0.0478546	0.0248097	0.000694121	0.0199511	0.000761184	0.0374521	0.0165183	0.0215507	0.000454402	0.0102541	0.0536766	0.0208685	0.000692796	0.00580836	0.000573053	0.0324428	0.0384566	0.0526804	0.0604632	0.0654927	0.0413435	0.0600981	0.054947	0.0356933	0.031079	0.0680274	0.0506091	0.0478822	0.0496816	0.0390042	0.0379305	0.0609113	0.0468351	0.0459071	0.0471863	0.0294511	0.0476386	0.0552788	0.0179021	0.0266009	0.0443618	0.0410909	0.0608931	0.0451688	0.0177231	0.0199964	0.0381325	0.00944217	0.0964979	0.027724	0.0574402	0.0591538	0.041627	0.0306682	0.027882	0.0528841	0.0482457	0.0541742	0.0605555	0.0475251	0.0446521	0.0407405	0.0556139	0.0212652	0.0217597	0.0390526	0.0536696	0.0193533	0.0153786	0.0342721	0.0633301	0.0171858	0.0434074	0.0430229	0.0360343	0.0186992	0.0682846	0.032939	0.0458412	0.0449757	0.0311576	0.0607985	0.017716	0.0535351	0.0628125	0.0337167	0.0620226	0.0561802	0.0425143	0.0108993	0.0124756	0.0240893	0.0136711	0.00181657	0.0313859	0.0254506	0.000356249	0.054888	0.0550263	0.0240803	0.0458789	0.0530583	0.0879621	0.0723277	0.0295057	0.0899451	0.0283779	0.0191723	0.0209288	0.0695997	0.0668718	0.034231	0.0401852	0.0492446	0.0370906	0.0714935	0.0250983	0.0505492	0.0402639	0.0658443	0.0677298	0.0523489	0.0258289	0.0194935	0.0428182	0.0197684	0.0344297	0.0377141	0.040146	0.0195061	0.0264499	0.0382301	0.023952	0.0389162	0.0457903	0.0268223	0.0650526	0.0077832	0.00774015	0.0227658	0.00296082	0.0111384	0.025394	0.00861438	0.0102812	0.0217517	0.016304	0.00633742	0.0171793	0.0303529	0.0411858	0.0310359	0.0348144	0.0600693	0.059565	0.0386371	0.0815405	0.0284323	0.0256049	0.0386256	0.0524929	0.042839	0.0492862	0.0351771	0.045774	0.0399217	0.029295	0.0346052	0.0817327	0.0411919	0.0263681	0.0232095	0.0261942	0.0544169	0.0376985	0.0161681	0.0209103	0.0258385	0.0130112	0.0427861	0.0255137	0.100367	0.0380085	0.0372791	0.0543098	0.0388669	0.0481446	0.0370118	0.034074	0.0557766	0.0388268	0.0447651	0.0368652	0.0305079	0.0327213	0.0470616	0.0436004	0.0599995	0.0588259	0.0629066	0.054279	0.0173598	0.0620475	0.0512982	0.026356	0.0501751	0.0530607	0.0194071	0.0267043
-2.73	0.0344435	0.0312536	0.0352648	0.0254907	0.0583214	0.000905266	0.000793013	0.00209005	0.0202817	0.0207618	0.000775105	0.000621256	0.0162745	0.0284113	0.0555922	0.0150407	0.0549926	0.0613069	0.0391298	0.0316672	0.0265843	0.055131	0.0285312	0.0573149	0.0361693	0.0184428	0.0194298	0.0185747	0.0496258	0.0137949	0.0302046	0.0501043	0.0205468	0.00526227	0.0303677	0.0467009	0.0256134	0.000661429	0.0192627	0.000730739	0.0386946	0.0165345	0.0214992	0.000443293	0.0103176	0.0538153	0.0209636	0.000677025	0.00569745	0.000590542	0.0323389	0.0382976	0.0524464	0.0589523	0.065195	0.0411383	0.0602125	0.0544576	0.0359389	0.0311702	0.0692909	0.0490542	0.0475787	0.0485819	0.0378734	0.0381585	0.0597741	0.0460722	0.0460495	0.0469959	0.0297115	0.0468734	0.0551981	0.0172377	0.026099	0.0454705	0.0407587	0.0612308	0.0449174	0.0176681	0.0187158	0.0383084	0.00942034	0.0976413	0.027453	0.0578177	0.0608763	0.0415698	0.0310866	0.0269451	0.053813	0.0473344	0.0546887	0.0600737	0.0466375	0.0426476	0.0396973	0.0548896	0.0208587	0.0224953	0.0397341	0.0536908	0.0197995	0.0150913	0.0336722	0.0610919	0.0164564	0.0420635	0.0426215	0.0363417	0.0195701	0.0666926	0.0331407	0.0457432	0.0451503	0.0302421	0.0632247	0.0189458	0.0548301	0.0646052	0.0329157	0.0615096	0.0561394	0.0435374	0.0105695	0.0120943	0.0233534	0.0139594	0.00172108	0.0313713	0.0246489	0.000361452	0.0549341	0.0542634	0.0245879	0.04517	0.052827	0.0859891	0.0730653	0.0294473	0.0901072	0.0274618	0.019377	0.0209335	0.0704018	0.0657153	0.0327212	0.0413734	0.0488957	0.0385552	0.0708711	0.0252849	0.0503812	0.0400141	0.0664076	0.0673871	0.0515681	0.0254107	0.0199575	0.0434143	0.0199741	0.0341777	0.0372345	0.0402945	0.0192111	0.024579	0.0371735	0.0239653	0.0380288	0.0469004	0.0273295	0.066261	0.00748783	0.00737044	0.0224006	0.0029157	0.0112239	0.0250526	0.00817179	0.0101837	0.0211332	0.0162085	0.00595116	0.0171821	0.0301114	0.0411418	0.0301313	0.0347922	0.0604574	0.0586745	0.0379724	0.0809697	0.028839	0.0248453	0.0377868	0.0512124	0.0431654	0.0500325	0.0354175	0.0458163	0.0417063	0.0294737	0.0357024	0.0813307	0.0417785	0.0260104	0.0235722	0.0271836	0.0532637	0.0391516	0.0155954	0.0217166	0.0261602	0.0133619	0.0432953	0.0247781	0.102069	0.0379946	0.0374844	0.0539152	0.0396101	0.04873	0.0365007	0.0342093	0.0552384	0.0398272	0.0446345	0.0378285	0.0298325	0.0326737	0.0480731	0.0427588	0.0595606	0.0587718	0.0639929	0.0546851	0.0184968	0.0605829	0.0515274	0.0263989	0.0507853	0.0524805	0.0193428	0.0271392
-2.72	0.0361975	0.0312572	0.035178	0.02526	0.0570659	0.000890161	0.000797797	0.00199687	0.0205482	0.0202318	0.000774367	0.000638039	0.0158443	0.0276843	0.0539486	0.0148317	0.0567744	0.0604243	0.038279	0.0306944	0.0259869	0.05555	0.0289652	0.0562623	0.0374899	0.0189415	0.0190891	0.0186296	0.0504616	0.0134937	0.0305916	0.0520503	0.0218376	0.00534214	0.0289906	0.0455119	0.0263633	0.000628817	0.0186293	0.000700205	0.0398893	0.0165865	0.021396	0.00043717	0.010451	0.0539152	0.0210656	0.000659862	0.00560172	0.000606705	0.0321361	0.038121	0.0520686	0.0574861	0.064889	0.0409558	0.0602231	0.0540409	0.0361679	0.0312278	0.0705968	0.0475944	0.0471941	0.0475945	0.0368716	0.0384757	0.0586113	0.0455947	0.0461167	0.0467226	0.0298986	0.0461367	0.0550206	0.0165966	0.0257168	0.0467238	0.04032	0.061418	0.0446983	0.0175897	0.0174742	0.0385649	0.00938981	0.0986917	0.0272437	0.0580317	0.0624715	0.041554	0.0314394	0.0261476	0.0546025	0.0463193	0.0550702	0.0595616	0.0455985	0.040689	0.0386015	0.0539358	0.0204666	0.0233013	0.0403487	0.0535796	0.0204357	0.0148021	0.0330799	0.0587906	0.0158055	0.040698	0.0421533	0.0365956	0.0205125	0.0650908	0.0332165	0.0456859	0.0452558	0.0292653	0.0655555	0.0204639	0.0560119	0.066481	0.0320596	0.0612868	0.0558636	0.0445246	0.0102837	0.0117031	0.0225813	0.0142423	0.00162874	0.0313367	0.0238084	0.000373754	0.0548042	0.0536535	0.0250642	0.0443958	0.0524982	0.0839264	0.0739871	0.0293908	0.0900313	0.0267638	0.019663	0.0209368	0.0710753	0.0646337	0.031291	0.0426766	0.0484726	0.0400319	0.0701021	0.0255224	0.050191	0.0398657	0.0668046	0.0668081	0.050921	0.0250983	0.0206629	0.0439348	0.0202648	0.034026	0.0368301	0.0406314	0.0189897	0.0227952	0.0360687	0.0239037	0.0371484	0.0480221	0.0277469	0.067243	0.00723158	0.00702527	0.0220037	0.00288832	0.0113141	0.0246165	0.00775531	0.0101076	0.0205565	0.016078	0.00556388	0.0171902	0.0299168	0.0410362	0.0292348	0.0347557	0.060909	0.0577116	0.0373892	0.0803305	0.0293091	0.0241693	0.0370378	0.04984	0.0434324	0.0510673	0.0356387	0.0457467	0.0434825	0.0295943	0.036802	0.0808383	0.0424926	0.0255527	0.0238921	0.0282632	0.0519763	0.040615	0.0150398	0.0225162	0.0264657	0.0136903	0.0436656	0.0240449	0.103431	0.037958	0.0376021	0.0540599	0.0404558	0.049235	0.0360249	0.0343032	0.0548856	0.0408342	0.0443765	0.0390913	0.0291178	0.0326168	0.0491218	0.0418514	0.059048	0.0586971	0.064869	0.0550123	0.0197256	0.0590546	0.0516504	0.0266143	0.0514553	0.0518332	0.019261	0.0276293
-2.71	0.0380332	0.0312346	0.0351197	0.0250196	0.0559353	0.000875141	0.00079913	0.00190052	0.0207791	0.0198879	0.000770694	0.000655773	0.0154228	0.0269126	0.0521483	0.0146938	0.0584139	0.0594724	0.037525	0.0297215	0.0254986	0.055889	0.0297728	0.055018	0.0386939	0.0193907	0.0188027	0.0187434	0.0513101	0.0133658	0.0311009	0.0539282	0.0231723	0.00544607	0.0276568	0.044302	0.0270467	0.000596787	0.0181611	0.000669712	0.0410243	0.0166603	0.0212425	0.000433795	0.0106112	0.0539818	0.0211579	0.000641737	0.0055293	0.000621273	0.031834	0.037935	0.0515424	0.0561427	0.0645851	0.0407809	0.0601564	0.0537541	0.0363593	0.0312347	0.0719027	0.0463053	0.0467592	0.0468008	0.0360345	0.0389023	0.0576335	0.0452429	0.0461187	0.046354	0.0300269	0.0454777	0.054755	0.0159812	0.0254327	0.0480746	0.0397675	0.0614478	0.0445002	0.0174856	0.0162799	0.0389617	0.00935022	0.0996177	0.0271166	0.058073	0.0639224	0.0418766	0.0317232	0.0255563	0.0552597	0.0452135	0.055313	0.0590151	0.0444367	0.0387997	0.0374731	0.0527683	0.0201083	0.0241164	0.0408912	0.0533275	0.0212135	0.0145251	0.0325187	0.056452	0.0153239	0.0393338	0.0416186	0.0367975	0.021507	0.0635222	0.0331656	0.0456641	0.0452831	0.0282438	0.0677751	0.0221593	0.0570637	0.0683963	0.0311677	0.0615994	0.0553555	0.0454653	0.0100492	0.0113119	0.0217823	0.0145055	0.00154036	0.0313048	0.0229349	0.0003999	0.0545026	0.0533175	0.025491	0.0436015	0.052061	0.0818173	0.0750475	0.0293329	0.0896869	0.0263396	0.0200114	0.0209395	0.0716096	0.0636987	0.0299811	0.0441942	0.0480307	0.0414862	0.0692095	0.0257662	0.0499834	0.0398119	0.0670385	0.0660012	0.0504593	0.0248144	0.0215242	0.0443666	0.020641	0.0339119	0.0365102	0.0411304	0.0189007	0.0211152	0.0349329	0.0237645	0.0362722	0.0492037	0.028069	0.0679771	0.00701996	0.00672278	0.0215955	0.00287431	0.0114005	0.0240908	0.00737074	0.0100575	0.0200296	0.0159132	0.00518015	0.017198	0.0297707	0.0408781	0.0283666	0.0347163	0.0614984	0.0567012	0.036921	0.0796718	0.0298307	0.0236429	0.0363812	0.0483928	0.0436078	0.0521688	0.035803	0.045558	0.0452237	0.0296498	0.0378985	0.0802262	0.0432876	0.0250038	0.0241608	0.0293986	0.0505729	0.0420649	0.0145445	0.0232979	0.0267643	0.0139918	0.0438812	0.0233472	0.104462	0.0378997	0.0376349	0.0550764	0.0413566	0.0496444	0.0356013	0.0343317	0.0545456	0.041844	0.0440031	0.0405558	0.0283626	0.0325496	0.050151	0.0408691	0.0584358	0.0586324	0.0655282	0.0552661	0.021023	0.05748	0.0516575	0.0270106	0.0521518	0.0511234	0.0191647	0.028182
-2.7	0.0399024	0.0311715	0.0350965	0.0247696	0.0550453	0.000860194	0.000797225	0.00180271	0.0209778	0.0197668	0.000764202	0.000674004	0.0150186	0.0261003	0.0502105	0.0146427	0.0598846	0.0584715	0.036875	0.0287666	0.0251352	0.0561393	0.0306036	0.0536019	0.0397659	0.0197856	0.0185736	0.0189498	0.0521367	0.0135422	0.0318462	0.0557209	0.0245386	0.0055689	0.0264009	0.0430863	0.0276529	0.000565939	0.0178855	0.000639448	0.0420864	0.0167455	0.0210433	0.000431587	0.0107724	0.0540423	0.0212313	0.00062316	0.00550584	0.000634024	0.031435	0.0377566	0.0508635	0.0550757	0.0642781	0.0406038	0.0601655	0.0536446	0.0364968	0.0311709	0.0731703	0.0452693	0.0463076	0.0462939	0.0353977	0.0394574	0.0571838	0.044941	0.0460636	0.0458844	0.030118	0.0449542	0.0544097	0.0153886	0.0252276	0.0495003	0.0390984	0.0613188	0.0443187	0.0173551	0.0151403	0.0394849	0.00930209	0.100398	0.0271038	0.0579407	0.065217	0.042517	0.0319358	0.0251905	0.0557984	0.0440345	0.0554141	0.0584337	0.0431826	0.0370038	0.0363357	0.0514073	0.0197956	0.0249086	0.0413528	0.0529294	0.0220788	0.0142924	0.0320129	0.0541009	0.0148475	0.0380058	0.0410203	0.0369529	0.0225391	0.0620411	0.0329912	0.0456791	0.0452277	0.0271958	0.0698692	0.0240047	0.0579726	0.0703103	0.0302617	0.0624994	0.0546237	0.0463511	0.00987573	0.0109256	0.0209667	0.0147378	0.0014568	0.0313172	0.0220361	0.000432535	0.05404	0.0533781	0.0258531	0.0428558	0.0515088	0.0797006	0.0761997	0.029268	0.0890465	0.0261241	0.0204171	0.0209454	0.0719999	0.0634762	0.0288066	0.0458554	0.0476684	0.0428869	0.0682223	0.0259934	0.0497665	0.0398368	0.067115	0.064982	0.0501777	0.0245382	0.0224813	0.0447028	0.0210707	0.0338036	0.0362813	0.041755	0.0189522	0.0195594	0.0337842	0.0235471	0.0354039	0.0504499	0.0282919	0.0684463	0.00686107	0.00645694	0.021203	0.00286996	0.0114761	0.0234818	0.00702685	0.0100273	0.0195632	0.0157174	0.00480511	0.0171993	0.0296684	0.0406774	0.0275561	0.0346817	0.062286	0.0556722	0.0366213	0.0790363	0.0303948	0.023292	0.0358056	0.0468911	0.043671	0.0532905	0.0358908	0.0452469	0.0469081	0.029637	0.0389837	0.0794625	0.0441215	0.0243744	0.0243733	0.03056	0.049074	0.0434796	0.014157	0.0240523	0.0270748	0.0142619	0.0439286	0.0227188	0.105172	0.0378206	0.0375909	0.0564503	0.0422763	0.0499472	0.0352516	0.0342867	0.0541932	0.0428571	0.0435322	0.0421333	0.0275706	0.0324729	0.0511288	0.0398105	0.0577047	0.0586117	0.0659675	0.055459	0.0223675	0.0558803	0.0515445	0.0275773	0.0528442	0.0503583	0.0190594	0.0288187
-2.69	0.0417629	0.0310559	0.0351141	0.0245398	0.0545331	0.000845426	0.000792449	0.00170527	0.0211497	0.0198567	0.000755075	0.000692475	0.014643	0.0252528	0.0481574	0.0146899	0.0611641	0.0574442	0.0363271	0.0278476	0.0249162	0.0562953	0.0314104	0.0520366	0.040694	0.0201231	0.0184053	0.0193106	0.0529124	0.0138961	0.0327585	0.0574128	0.0259235	0.00570581	0.0252732	0.0418819	0.0281728	0.000537766	0.0178113	0.000609678	0.0430624	0.0168364	0.0208066	0.000429875	0.0109218	0.0541297	0.0212873	0.000604756	0.0055453	0.000644797	0.0309438	0.0376331	0.0500311	0.0544549	0.0639551	0.0404203	0.0604579	0.0536864	0.0365673	0.0310205	0.0743649	0.0445448	0.0458723	0.0461335	0.0349966	0.0401593	0.0567616	0.0446613	0.0459568	0.0453131	0.0302014	0.0446346	0.0539887	0.014813	0.0250865	0.0509848	0.0383143	0.0610359	0.0441648	0.0171986	0.0140619	0.0401217	0.0092469	0.101021	0.0272007	0.0576416	0.0663482	0.0431623	0.0320765	0.0249972	0.0562384	0.0428051	0.0553732	0.0578198	0.0418679	0.0353271	0.035218	0.0498771	0.0195343	0.0256558	0.0417216	0.0523838	0.0230018	0.0141755	0.031588	0.0517596	0.0143678	0.0367567	0.0403646	0.0370711	0.0235989	0.0607163	0.0327002	0.04574	0.0450903	0.0261413	0.071825	0.0259852	0.0587299	0.072185	0.0293648	0.0637073	0.0536818	0.0471761	0.00973754	0.0105416	0.0201459	0.0149305	0.00137902	0.0314852	0.021122	0.000469242	0.053433	0.0536176	0.0261387	0.0422122	0.0508393	0.0776101	0.0774085	0.0291909	0.0880921	0.0260057	0.0208772	0.020959	0.0722465	0.0634725	0.0277315	0.0475561	0.0474217	0.0442065	0.0671759	0.0261921	0.0495536	0.0399292	0.0670387	0.0637725	0.05003	0.0242679	0.0235025	0.0449434	0.0215227	0.0336839	0.0361466	0.0424739	0.0191277	0.0181546	0.0326416	0.0232528	0.0345532	0.0517073	0.0284134	0.0686395	0.00676498	0.00620708	0.0208613	0.00287223	0.0115352	0.0227971	0.00673563	0.0100071	0.0191709	0.0154955	0.00444472	0.0171887	0.0295983	0.0404423	0.0268334	0.0346529	0.0632854	0.0546571	0.0365316	0.0784535	0.0309947	0.0230916	0.0352821	0.0453588	0.0436131	0.0544076	0.0358924	0.0448136	0.0485185	0.0295559	0.0400466	0.0785284	0.0449561	0.0236768	0.024528	0.0317196	0.0475017	0.0448391	0.0138603	0.0247711	0.027437	0.0144972	0.0437982	0.0221721	0.105572	0.0377219	0.0374853	0.0580405	0.0431848	0.0501369	0.0349994	0.0341619	0.0538272	0.0438769	0.0429875	0.0437663	0.02675	0.0323905	0.0520269	0.0386803	0.0568415	0.0586662	0.0661879	0.0556141	0.0237394	0.0542836	0.0513111	0.0282904	0.0535059	0.0495505	0.0189528	0.0295637
-2.68	0.0435773	0.0308778	0.0351795	0.0243933	0.0544989	0.000831047	0.000785344	0.00161017	0.0213013	0.0201013	0.00074356	0.00071098	0.0143106	0.0243764	0.0460132	0.0148209	0.0622353	0.0564206	0.0358643	0.0269815	0.0248825	0.056355	0.0321767	0.0503468	0.0414702	0.0204015	0.0183048	0.019777	0.0536118	0.0143747	0.0337377	0.0589898	0.0273136	0.00585263	0.024352	0.0407117	0.0285999	0.000515734	0.0178583	0.000580792	0.0439397	0.0169301	0.0205444	0.000428197	0.0110523	0.0542185	0.0213492	0.000587315	0.00561901	0.000653498	0.0303674	0.0376701	0.0490485	0.054167	0.0636059	0.0402318	0.0607589	0.0538093	0.0365611	0.0307745	0.0754552	0.0441278	0.0454852	0.0462841	0.0349094	0.0410886	0.0563556	0.0443898	0.0458024	0.0446444	0.0303164	0.0446043	0.0534877	0.0142489	0.0249997	0.0525128	0.0374201	0.0606092	0.0440843	0.0170181	0.0130512	0.0408753	0.00918723	0.10148	0.0273597	0.0571901	0.0673154	0.043789	0.0321451	0.0249141	0.0566036	0.0415539	0.0551928	0.0571775	0.0405243	0.0338025	0.0341565	0.0482052	0.0193289	0.0263413	0.0419839	0.0516927	0.0239627	0.0141353	0.0312737	0.0494475	0.013883	0.0356321	0.039662	0.0371656	0.0246805	0.0596312	0.0323031	0.0458655	0.0448764	0.0251015	0.0736312	0.0280883	0.0593303	0.0739862	0.028502	0.0650527	0.0525481	0.0479378	0.00961324	0.0101559	0.0193336	0.015077	0.00130801	0.0318115	0.0202042	0.000509187	0.0527047	0.0539087	0.0263395	0.0416569	0.0500558	0.075574	0.0786574	0.0290976	0.0868171	0.025925	0.0213914	0.0209814	0.0723551	0.0634991	0.0267128	0.0492408	0.0472326	0.0454211	0.0661149	0.0263557	0.0493644	0.0400845	0.0668096	0.0624014	0.0499795	0.0240065	0.0245658	0.0450963	0.0219802	0.0335464	0.036595	0.0432652	0.0194384	0.0169405	0.0315273	0.022886	0.0337352	0.0529326	0.0284323	0.0685513	0.00674194	0.00596579	0.020614	0.00287861	0.0115736	0.0220457	0.00650341	0.00998865	0.0188696	0.0152547	0.00410773	0.0171609	0.0295444	0.0401784	0.0262102	0.0346269	0.0644628	0.0536907	0.0366305	0.0779387	0.0316254	0.0230916	0.0347771	0.0438234	0.0434312	0.0554954	0.0358039	0.0442623	0.050041	0.0294098	0.0410745	0.0774137	0.0457557	0.0229245	0.0246263	0.0328516	0.0458802	0.0461242	0.0136329	0.0254479	0.0279133	0.0146952	0.0434844	0.0216902	0.105663	0.0376063	0.0373439	0.0597957	0.0440569	0.0502115	0.0348584	0.033953	0.0534505	0.0449082	0.0423983	0.0454107	0.0259137	0.0323097	0.0528189	0.0374888	0.0558384	0.0588147	0.0661944	0.0557693	0.0251192	0.0527266	0.0509612	0.0291202	0.0541163	0.0487238	0.018855	0.0304167
-2.67	0.0453126	0.0306286	0.035303	0.0242527	0.0549314	0.000817372	0.00077668	0.00151955	0.0214398	0.0204438	0.000729962	0.000729338	0.0140405	0.023478	0.043804	0.0150001	0.0630868	0.0554577	0.0354558	0.0261854	0.0251214	0.0563198	0.0328902	0.048558	0.0420912	0.0206207	0.0183051	0.020282	0.0542123	0.0149745	0.0347501	0.0604398	0.028696	0.00600588	0.0236898	0.039622	0.02893	0.000497509	0.0179761	0.000553445	0.0447084	0.0170259	0.0202742	0.000426229	0.0111596	0.0542608	0.0214564	0.000571775	0.0057093	0.000660114	0.0297147	0.0378808	0.0479231	0.0540491	0.0632273	0.0400443	0.0610088	0.0539543	0.0364733	0.0304298	0.0764131	0.0439596	0.0451875	0.046634	0.0352629	0.0427505	0.0559497	0.044113	0.0456055	0.0438868	0.0305091	0.044944	0.0528987	0.0136935	0.0249632	0.0540649	0.0364243	0.0600539	0.0441394	0.016817	0.012116	0.0417538	0.00912687	0.101775	0.0275419	0.0566069	0.068125	0.0443747	0.032142	0.024898	0.0569149	0.0403168	0.0548789	0.0565134	0.0391849	0.0325103	0.0331998	0.0464222	0.0191809	0.0269519	0.0421265	0.0508619	0.0249441	0.0141388	0.0311079	0.0471811	0.0133936	0.0346758	0.0389273	0.0372551	0.0257812	0.0588781	0.0318146	0.0460888	0.044597	0.0240983	0.0752782	0.0303013	0.0597723	0.0756833	0.0277011	0.0664589	0.0512454	0.048637	0.00949657	0.00976763	0.0185474	0.015173	0.00124452	0.0321978	0.0192946	0.000551704	0.0518846	0.0542099	0.0264506	0.0411556	0.0491668	0.0736166	0.0799556	0.0289866	0.0852274	0.0258566	0.0219668	0.0210069	0.0723362	0.0635234	0.0257251	0.0508699	0.0470666	0.0465103	0.0650969	0.0264799	0.0492273	0.0403039	0.0664234	0.0609032	0.0500037	0.0237599	0.0256516	0.0451787	0.0224336	0.0333952	0.037179	0.0441144	0.0199029	0.0159748	0.0304818	0.0224529	0.0329705	0.0540993	0.0283489	0.0681824	0.00680163	0.00573041	0.0205047	0.00288698	0.0115877	0.0212373	0.00632149	0.0099671	0.0186809	0.0150035	0.00380603	0.0171096	0.02949	0.0398867	0.0256932	0.0346017	0.0657647	0.0528105	0.0368544	0.0774976	0.0322844	0.0235999	0.0342643	0.0423158	0.0431262	0.0565307	0.0356268	0.0436004	0.051463	0.0292047	0.042055	0.0761134	0.0464877	0.0221315	0.0246725	0.0339321	0.0442352	0.0473176	0.0134781	0.0260781	0.0285239	0.0148547	0.0429859	0.0212515	0.105441	0.0374782	0.0372125	0.0616677	0.0448712	0.0501729	0.0348276	0.033657	0.0530671	0.0459554	0.0417955	0.0470289	0.0250796	0.0322412	0.0534809	0.036251	0.0546925	0.059058	0.065996	0.0559679	0.0264882	0.0512558	0.0505022	0.0300363	0.0546603	0.0479183	0.0187782	0.0313482
-2.66	0.0469398	0.0303019	0.0355024	0.0241031	0.0556428	0.000805168	0.00076763	0.00143578	0.0215731	0.0208381	0.000714632	0.000747384	0.0138579	0.0225654	0.0415568	0.0151972	0.0637127	0.0546934	0.03507	0.0254769	0.0256264	0.0561952	0.0335411	0.0466956	0.042558	0.0207822	0.0185017	0.020796	0.0546937	0.0156665	0.0357693	0.0617532	0.0300581	0.00616275	0.0232438	0.0387365	0.0291618	0.000480738	0.018144	0.000528582	0.045361	0.0171246	0.0200235	0.000423751	0.0112415	0.0542248	0.0216013	0.000558868	0.00580926	0.000664715	0.0289961	0.0381439	0.0466665	0.0540212	0.0628245	0.0398676	0.0611873	0.0540795	0.0363034	0.0299879	0.077215	0.0439706	0.0450429	0.0470692	0.0360854	0.0446307	0.0555275	0.0438157	0.0453746	0.0430525	0.0308161	0.0456352	0.0522146	0.0131462	0.0249785	0.0556159	0.0353383	0.0593892	0.0442941	0.0166005	0.0112714	0.0427667	0.00907106	0.101909	0.0277223	0.0559185	0.0687921	0.0448996	0.0320674	0.024919	0.0571792	0.0391385	0.0544406	0.0558374	0.0378855	0.0316797	0.0324139	0.0445605	0.0190762	0.0274776	0.0421377	0.0499011	0.0259292	0.0141893	0.0311316	0.0449747	0.0129026	0.0339234	0.0381786	0.0373615	0.0269018	0.05854	0.0312527	0.0464668	0.0442677	0.0231661	0.0767581	0.0326119	0.0600576	0.07725	0.0270006	0.0678773	0.0497996	0.0492788	0.00938756	0.00937878	0.0178079	0.0152159	0.00118877	0.0326108	0.0184037	0.000596175	0.0510091	0.0544967	0.0264705	0.0406957	0.0481868	0.0717608	0.0813245	0.0288586	0.0833398	0.0257898	0.0226092	0.021026	0.0722057	0.063512	0.0247543	0.0524121	0.0469176	0.0474586	0.0641846	0.0265614	0.0491869	0.0405937	0.0658743	0.0593181	0.0500905	0.0235369	0.0267415	0.0452176	0.0228775	0.0332477	0.0377721	0.0450103	0.0205484	0.0153117	0.0295448	0.0219624	0.0322848	0.0551899	0.0281641	0.0675393	0.0069537	0.00550004	0.0205546	0.00289554	0.0115756	0.0203821	0.00617657	0.00993979	0.0186307	0.0147522	0.00354293	0.0170274	0.0294208	0.0395651	0.0253161	0.0345795	0.0671381	0.0520582	0.037146	0.0771316	0.0329715	0.0243746	0.0337269	0.0408721	0.0427021	0.0574925	0.0353674	0.0428389	0.052772	0.0289493	0.042977	0.0746275	0.0471239	0.021312	0.0246741	0.0349394	0.0425942	0.0484039	0.0134136	0.0266592	0.0292206	0.0149764	0.0423061	0.0208456	0.1049	0.0373424	0.0371797	0.0636066	0.0456107	0.0500275	0.0349791	0.0332734	0.0526804	0.0470205	0.0412046	0.0485882	0.0242714	0.0321992	0.053992	0.0349872	0.0534058	0.059381	0.0656056	0.056226	0.0278278	0.049923	0.0499449	0.0310089	0.0551282	0.0471706	0.0187402	0.0323254
-2.65	0.0484346	0.029893	0.0358358	0.0239449	0.056496	0.00080289	0.000760274	0.0013614	0.0217109	0.0212445	0.000697961	0.000764961	0.0137877	0.0216477	0.039299	0.0153951	0.0641126	0.0542594	0.0346822	0.0248729	0.0262726	0.0559912	0.0341232	0.0447842	0.0428767	0.0208889	0.0188357	0.0212996	0.0550391	0.016423	0.0367727	0.0629235	0.031389	0.00632096	0.0229549	0.0381578	0.029297	0.000464954	0.0183498	0.000506516	0.0458938	0.0172284	0.019836	0.000420626	0.0112979	0.0540888	0.0217852	0.000548514	0.00591494	0.000667467	0.0282236	0.0383887	0.0452946	0.0540323	0.062409	0.0397134	0.0612807	0.0541538	0.036056	0.0294542	0.0778417	0.0441048	0.0451384	0.0475065	0.0372397	0.0466756	0.0550748	0.0434862	0.0451214	0.042157	0.0312429	0.0465722	0.051434	0.0126087	0.0250541	0.0571348	0.034176	0.0586373	0.0444652	0.0163758	0.0105461	0.0439249	0.0090262	0.101889	0.0278835	0.0551552	0.0693407	0.0453475	0.031922	0.0249547	0.0573832	0.0380693	0.0538904	0.0551658	0.036674	0.0313187	0.0318789	0.0426559	0.0189891	0.0279116	0.0420088	0.048823	0.0269007	0.0143023	0.0313712	0.0428414	0.0124161	0.0333988	0.0374349	0.0375069	0.0280457	0.0586622	0.0306392	0.0470894	0.0439094	0.0226267	0.0780676	0.035008	0.060191	0.0786648	0.0264564	0.0692714	0.0482395	0.0498734	0.0092901	0.00899408	0.0171283	0.0152053	0.00114068	0.0330335	0.0175388	0.000641988	0.050123	0.0547517	0.026402	0.0402863	0.0471364	0.0700317	0.0827341	0.0287169	0.0811814	0.0257225	0.0233071	0.0210294	0.0719846	0.0634321	0.0237928	0.0538425	0.0467901	0.0482548	0.0634099	0.026596	0.0493489	0.0409655	0.065158	0.057692	0.0502416	0.0233494	0.0278172	0.0452387	0.023309	0.033139	0.0383465	0.0459418	0.0214031	0.0149218	0.0286643	0.0214257	0.0317124	0.0561916	0.0278795	0.0666342	0.00720236	0.00527495	0.02075	0.00290275	0.0115363	0.0194912	0.0060599	0.00990598	0.0187425	0.0145121	0.00332682	0.0169064	0.0293261	0.0392104	0.025227	0.0345663	0.0685336	0.0514823	0.0374652	0.0768407	0.0336884	0.02527	0.0331554	0.0395387	0.042166	0.0583643	0.0350366	0.041992	0.0539564	0.0286555	0.0438323	0.0729605	0.0476398	0.0204802	0.024642	0.0358544	0.0409854	0.0493699	0.0134655	0.0271908	0.0299594	0.0150627	0.0414526	0.0204745	0.104041	0.0372032	0.0373784	0.0655627	0.0462618	0.0497864	0.0352814	0.0328043	0.0522925	0.0480985	0.0406357	0.0500611	0.0235203	0.0322019	0.0543354	0.0337229	0.0519844	0.0597617	0.0650395	0.0565195	0.0291203	0.0487682	0.0493036	0.0320092	0.0555152	0.04647	0.0187852	0.0333233
-2.64	0.0497779	0.0294002	0.0364569	0.0238142	0.057416	0.000809104	0.00075627	0.00129874	0.0218651	0.0216306	0.000680372	0.000781913	0.0138414	0.0207347	0.037058	0.0155854	0.0642912	0.0541751	0.0342756	0.0243862	0.0269842	0.0557224	0.0346331	0.0428468	0.0430573	0.0209451	0.0192357	0.0217774	0.0552347	0.0172257	0.0377409	0.0639475	0.0326793	0.00647869	0.0227913	0.0377446	0.0293401	0.000450002	0.0185842	0.000486819	0.0463065	0.0173411	0.0197553	0.000416791	0.0113312	0.0538364	0.022086	0.000539886	0.00602362	0.000668639	0.0274101	0.0385841	0.0438273	0.0540423	0.0619975	0.039594	0.0612818	0.0541523	0.0357405	0.0288363	0.0782786	0.0443215	0.0455301	0.0478902	0.0385979	0.0488566	0.0545809	0.0431317	0.0448611	0.041218	0.0317662	0.0476609	0.0505612	0.012084	0.0252077	0.058588	0.0329533	0.0578211	0.0446094	0.0161538	0.00994859	0.0452362	0.00899895	0.101723	0.0280128	0.0543491	0.0698034	0.0457075	0.0317068	0.0249876	0.0575017	0.0371437	0.0532429	0.054524	0.0356307	0.0314814	0.0316732	0.0407528	0.0188953	0.0282495	0.0417341	0.0476437	0.0278411	0.0144648	0.031823	0.0407951	0.0119412	0.0331295	0.0367116	0.0377172	0.0292186	0.0592388	0.0299995	0.0480315	0.0435471	0.0223823	0.0792115	0.0374776	0.0601799	0.079911	0.0260737	0.0706126	0.0465958	0.0504377	0.00921201	0.00862091	0.0165131	0.0151427	0.00110031	0.0334533	0.0167056	0.000688519	0.049284	0.0549632	0.0262514	0.0399562	0.046042	0.0684694	0.0841061	0.0285673	0.0787888	0.025657	0.0240458	0.0210092	0.0717002	0.0632545	0.0228365	0.055143	0.0466919	0.0488932	0.0627769	0.026578	0.0497868	0.041434	0.0642742	0.0560779	0.05049	0.023217	0.0288606	0.0452545	0.0237271	0.0331279	0.0388749	0.0468945	0.0224625	0.0146976	0.0278022	0.0208564	0.0313389	0.0570951	0.0274981	0.0654849	0.00753952	0.00505639	0.0210584	0.00290727	0.0114698	0.0185757	0.0059658	0.00986665	0.0190176	0.0142961	0.00316756	0.0167403	0.0291982	0.0388215	0.0254335	0.0345715	0.0699047	0.0511373	0.0377837	0.0766246	0.0344366	0.026226	0.0325456	0.0383772	0.0415283	0.0592001	0.0346502	0.0410764	0.0550075	0.0283383	0.044616	0.0711211	0.0480148	0.0196497	0.0245912	0.0366616	0.039437	0.050205	0.0136497	0.0276752	0.0307183	0.0151183	0.0404371	0.0201499	0.102874	0.0370624	0.0378495	0.0674888	0.0468148	0.0494681	0.035616	0.0322546	0.0519043	0.0491657	0.040084	0.0514246	0.0228698	0.0322727	0.0544986	0.0324885	0.0504388	0.0601793	0.064317	0.0568141	0.0303484	0.0477952	0.0485958	0.0330091	0.0558215	0.0457787	0.0189316	0.0343237
-2.63	0.0509558	0.0288239	0.0372971	0.0238429	0.0583488	0.000817747	0.000753885	0.00124917	0.022049	0.0219721	0.000662316	0.000798076	0.0140157	0.0198375	0.0348597	0.0157656	0.0642567	0.0542996	0.0338405	0.0240405	0.0277206	0.0554074	0.0350711	0.0409052	0.0431129	0.0209561	0.0196844	0.0222162	0.0552705	0.0180595	0.0386584	0.064826	0.0339221	0.00663442	0.0227438	0.0373849	0.0292989	0.000435824	0.018841	0.000470441	0.0466025	0.0174695	0.0197777	0.000412246	0.0113658	0.0534547	0.0226165	0.00053205	0.00613347	0.000668631	0.0265695	0.0387114	0.0422893	0.0540177	0.0616108	0.0395218	0.0611902	0.0540551	0.0353716	0.0281439	0.0785164	0.0445901	0.0461786	0.0481842	0.0400859	0.0511467	0.0540396	0.0428216	0.0446125	0.0402529	0.0323557	0.0488339	0.0496072	0.0115762	0.0254687	0.0599439	0.0316879	0.0569611	0.0447095	0.0159522	0.00945364	0.0466947	0.00899454	0.101424	0.028101	0.0535317	0.0702186	0.0459745	0.0314239	0.0250048	0.0575086	0.0363728	0.052512	0.0539493	0.034851	0.0320573	0.0318136	0.0389353	0.018777	0.0284891	0.0413119	0.0463823	0.028733	0.014638	0.0324623	0.0388504	0.0114832	0.0337135	0.0360194	0.03805	0.0304286	0.0602227	0.0293627	0.0492514	0.0432102	0.0222994	0.080209	0.0400082	0.0600345	0.0809767	0.025806	0.0718787	0.044902	0.0509984	0.00916686	0.00827011	0.015973	0.015031	0.00106808	0.0338605	0.0159096	0.000735127	0.048568	0.0551259	0.0260302	0.0397681	0.0449373	0.0671645	0.0853748	0.0284181	0.0762075	0.0255991	0.0248129	0.02096	0.0713874	0.0629558	0.021884	0.0563024	0.046633	0.0493744	0.0622996	0.0265007	0.050382	0.0420162	0.0632268	0.0545392	0.0509432	0.0232819	0.0298539	0.0452679	0.0241378	0.0332657	0.0393329	0.0478484	0.0236866	0.0145701	0.0269482	0.0202703	0.031325	0.0578936	0.0270242	0.0641134	0.00795282	0.00484688	0.0214489	0.00290798	0.0113774	0.0176467	0.00588886	0.00982448	0.0194198	0.0141245	0.00306371	0.0165247	0.0290316	0.0384005	0.0257739	0.0346077	0.0712071	0.0510615	0.0380815	0.0764819	0.0352137	0.0271985	0.0318966	0.0374339	0.0408022	0.0600582	0.0342289	0.0401112	0.05592	0.0280171	0.0453276	0.0691218	0.0482316	0.0188337	0.024543	0.0373489	0.0379911	0.0509015	0.0139505	0.0281174	0.0314851	0.0151507	0.0392752	0.0199006	0.101419	0.0369196	0.0385197	0.0693416	0.047263	0.0491034	0.0359541	0.0316319	0.0515165	0.0501817	0.0395379	0.0526603	0.0223835	0.0324425	0.0544742	0.0313107	0.0487837	0.0606166	0.06346	0.0570856	0.0314962	0.0469656	0.047843	0.0339821	0.0560524	0.045071	0.0191161	0.0353134
-2.62	0.0519602	0.0281676	0.0382393	0.0238649	0.0592514	0.000829646	0.000751219	0.00121309	0.0222733	0.022251	0.000644277	0.000813277	0.0143041	0.0189682	0.0327268	0.0159371	0.0640182	0.0544948	0.0333728	0.0239764	0.0284526	0.0550673	0.035441	0.0389805	0.0430567	0.0209282	0.0201729	0.0226051	0.0551408	0.0189105	0.0395136	0.0655637	0.035113	0.00678673	0.0228173	0.0370399	0.0291838	0.000422438	0.0191213	0.000457833	0.0467889	0.017627	0.0198678	0.000407064	0.0114781	0.0529347	0.0232608	0.000524335	0.0062434	0.000668031	0.0257162	0.0387566	0.0407105	0.0539316	0.0612732	0.0395068	0.0610134	0.0538467	0.0349687	0.0273869	0.078551	0.0448864	0.0469995	0.048365	0.0416551	0.0535233	0.0534498	0.0426392	0.0444036	0.0392766	0.0329866	0.0500402	0.0485892	0.0110905	0.0258825	0.0611757	0.0303987	0.0560729	0.0447584	0.0157966	0.00903417	0.0482769	0.00901583	0.101003	0.0281418	0.0530532	0.0706174	0.0461491	0.0310771	0.0249971	0.0573842	0.0357831	0.0517051	0.0534818	0.0343218	0.0327501	0.0321987	0.0372772	0.0186214	0.0286299	0.0407445	0.0450597	0.0295595	0.014798	0.0332659	0.0370233	0.0110475	0.034646	0.0353684	0.0386963	0.0316871	0.061544	0.02876	0.0506374	0.0429348	0.0225256	0.0810745	0.0425875	0.0597673	0.0818549	0.0256261	0.0730539	0.0432025	0.0515972	0.00917643	0.00795831	0.0155336	0.0148749	0.00104472	0.0342483	0.0151568	0.000781157	0.0480481	0.0552409	0.0257563	0.0398234	0.0438663	0.0662618	0.086496	0.02828	0.0734896	0.0255608	0.025597	0.0208782	0.0710904	0.0625207	0.0209354	0.0573171	0.0466257	0.0497067	0.0619971	0.0263574	0.0510755	0.0427296	0.0620244	0.0531551	0.0517412	0.0237666	0.0307792	0.045281	0.0246376	0.0335303	0.0396999	0.0487777	0.0250336	0.0145009	0.0261004	0.0196861	0.0315272	0.0585822	0.0264637	0.062546	0.00843396	0.00465822	0.0218979	0.00290401	0.0112618	0.016715	0.00582331	0.00978408	0.0198952	0.0140737	0.00300627	0.0162583	0.0288221	0.037954	0.0261948	0.0346896	0.0723998	0.0512373	0.0383454	0.0764059	0.036012	0.0281549	0.0312101	0.0366769	0.0400035	0.0607843	0.0338036	0.0391177	0.0566921	0.027716	0.0459721	0.066979	0.0482766	0.0180447	0.0245318	0.0379084	0.0370595	0.0514546	0.0143334	0.0285251	0.0322514	0.0151704	0.0379854	0.0199683	0.0997125	0.036773	0.0393267	0.0710831	0.0476029	0.0487368	0.0362826	0.0309467	0.0511302	0.0511055	0.0389889	0.0537538	0.0221468	0.0327544	0.0542597	0.0302002	0.0470378	0.061056	0.0624924	0.0573209	0.0325493	0.0462221	0.0470708	0.0349041	0.0562185	0.044335	0.019308	0.0362834
-2.61	0.0527893	0.0274376	0.0392506	0.0238655	0.0600887	0.000845379	0.000747271	0.00119248	0.0225393	0.0224547	0.000626788	0.000827333	0.0146954	0.018139	0.030676	0.0161047	0.063584	0.0547324	0.0328729	0.0241153	0.0291562	0.0547237	0.0357505	0.037094	0.0428972	0.0208682	0.0206937	0.0229357	0.0548444	0.0197653	0.0402996	0.0661709	0.0362496	0.00693415	0.0230187	0.0366924	0.0290077	0.000409939	0.0194457	0.000447484	0.0468755	0.0178358	0.0199998	0.000401421	0.0115949	0.0522714	0.0239406	0.000516392	0.00635294	0.000667791	0.0248648	0.0387087	0.0391267	0.0537638	0.0610138	0.0395551	0.0607669	0.0535161	0.0345543	0.026575	0.0783831	0.0451899	0.0479254	0.048419	0.0432665	0.0559676	0.0528156	0.042494	0.0442953	0.038301	0.0336392	0.0512388	0.0475303	0.0106369	0.026512	0.0622628	0.029106	0.0551655	0.0447528	0.0156928	0.00867449	0.0499513	0.00906371	0.100475	0.0281313	0.0533981	0.0709892	0.0462381	0.0306714	0.0249594	0.057116	0.0354237	0.0508213	0.0531443	0.0339656	0.0334876	0.0327288	0.0356917	0.0184202	0.0286723	0.040038	0.0436989	0.0303046	0.0149334	0.0342239	0.0353338	0.0106435	0.0357197	0.0347729	0.0398822	0.0330156	0.0631238	0.0282222	0.0520986	0.0427943	0.02285	0.0817889	0.0452025	0.0593936	0.0825426	0.0255216	0.0741282	0.0415812	0.0523017	0.00926417	0.00771274	0.0152316	0.0146805	0.00103089	0.0346131	0.0144565	0.000825954	0.0477335	0.0553163	0.0254593	0.0401582	0.0428937	0.0657035	0.0874387	0.0281644	0.0706923	0.0256066	0.0263865	0.0207625	0.0708612	0.0619439	0.0199923	0.0581919	0.0466883	0.049908	0.0618619	0.0261423	0.0518315	0.0435725	0.0606804	0.0520105	0.0528038	0.024359	0.0316194	0.0452956	0.0252797	0.0338737	0.0399601	0.0496525	0.0264705	0.0144637	0.02526	0.0191255	0.0318294	0.0591578	0.0258242	0.0608122	0.00899625	0.00455782	0.0223881	0.00289481	0.0111275	0.0157914	0.00576357	0.00975434	0.0204006	0.0141945	0.00298825	0.0159423	0.0285665	0.0374923	0.0266645	0.03488	0.0734456	0.0515961	0.0385685	0.0763767	0.0368203	0.0290697	0.030489	0.0360357	0.0391518	0.0613577	0.0334791	0.038119	0.0573241	0.0274625	0.0465613	0.0647122	0.0481403	0.0172955	0.0246025	0.0383368	0.0363575	0.0518625	0.0147669	0.0289085	0.033008	0.0151912	0.0365888	0.0203389	0.0978066	0.0366201	0.0402316	0.0726807	0.0478347	0.0483921	0.0365992	0.0302121	0.0507499	0.0519028	0.0384371	0.0546942	0.0222134	0.033261	0.0538582	0.0291517	0.0452247	0.0614762	0.0614394	0.0575148	0.0334952	0.0455139	0.046309	0.0357541	0.0563371	0.0435661	0.0194912	0.0372289
-2.6	0.0534478	0.0266428	0.0403085	0.0238342	0.0608336	0.000863821	0.00074143	0.00119282	0.0228359	0.0225756	0.000610472	0.000840058	0.0151727	0.017374	0.0287122	0.016292	0.0629587	0.0549989	0.0323458	0.0246463	0.0298106	0.0543959	0.0360162	0.0352686	0.0426356	0.0207829	0.0212386	0.023202	0.0543846	0.0206107	0.0410147	0.0666655	0.037329	0.00707507	0.0233415	0.0363323	0.0287845	0.000398519	0.0198211	0.000439444	0.0468736	0.0181109	0.0201617	0.000395765	0.0116901	0.0514637	0.0246249	0.00050815	0.00646189	0.000669573	0.0240361	0.0385594	0.0375815	0.0535006	0.0608717	0.0396684	0.0604748	0.0530572	0.0341485	0.0257163	0.0780184	0.0454843	0.0489124	0.0483401	0.0448857	0.0584614	0.0521472	0.0423238	0.0443619	0.0373396	0.034296	0.0523966	0.04646	0.0102369	0.0273618	0.0631922	0.0278308	0.0542422	0.0446887	0.0156135	0.00836405	0.0516867	0.00918816	0.0998582	0.0280695	0.053815	0.0712832	0.0462536	0.0302138	0.0248897	0.0566991	0.0353536	0.049856	0.0529356	0.033744	0.0342301	0.0333465	0.0341244	0.0181684	0.0286174	0.0392028	0.042324	0.0309535	0.0150388	0.0353399	0.0338472	0.0102849	0.0368931	0.0342577	0.0414059	0.0344494	0.0648884	0.0277734	0.0535729	0.0428477	0.0232248	0.0823257	0.0478393	0.0589315	0.0830413	0.0254893	0.0751007	0.0400773	0.0531863	0.00943783	0.00757518	0.0150812	0.0144551	0.00102688	0.0349547	0.0138839	0.000868875	0.0477081	0.0553671	0.0251756	0.0407551	0.0421233	0.0652591	0.0881813	0.0280804	0.0678749	0.0257336	0.0271701	0.0206138	0.0707501	0.0612323	0.019057	0.0589411	0.0468518	0.0500039	0.0618481	0.0258514	0.0526252	0.044519	0.059213	0.0511403	0.0539538	0.0250026	0.0323579	0.045314	0.0259374	0.0342646	0.0401025	0.0504419	0.0279702	0.0144389	0.0244308	0.0186125	0.0321859	0.0596192	0.0251154	0.0589434	0.0096858	0.00450392	0.0229065	0.0028802	0.0109818	0.014886	0.00570471	0.00976674	0.0209063	0.0143836	0.00300443	0.0155807	0.0282631	0.0370281	0.027157	0.0353076	0.0743122	0.0520606	0.0387515	0.0763638	0.037628	0.0299215	0.0297375	0.0354552	0.0382697	0.0617711	0.03333	0.0371398	0.0578163	0.0272848	0.0471145	0.062344	0.0478175	0.0166008	0.0247578	0.0386349	0.0357212	0.0521261	0.0152292	0.0292822	0.0337433	0.0152298	0.0351084	0.0208189	0.0957728	0.0364587	0.0412046	0.0741084	0.0479616	0.0480479	0.0369119	0.0294442	0.0503858	0.0525473	0.037898	0.0554723	0.022541	0.033996	0.0532784	0.0281578	0.0433732	0.0618515	0.060328	0.0576682	0.0343233	0.0448055	0.0455913	0.0365155	0.0564375	0.0427631	0.0196547	0.0381489
-2.59	0.0539478	0.025795	0.0413876	0.0237631	0.061466	0.000883445	0.000733296	0.00120783	0.023144	0.0226104	0.00059612	0.000851271	0.01572	0.016759	0.0268307	0.0165773	0.0621434	0.0552885	0.0317999	0.0255095	0.0303984	0.0541011	0.036313	0.03353	0.0422659	0.0206786	0.0217989	0.0234003	0.0537694	0.0214343	0.0416634	0.0670782	0.0383455	0.00720782	0.0237634	0.0359532	0.028527	0.000388454	0.020204	0.00043403	0.0467935	0.0184377	0.020348	0.000390892	0.0117612	0.0505145	0.0252922	0.000499805	0.00657002	0.000675173	0.0233479	0.0383029	0.0361263	0.0531349	0.0609069	0.0398452	0.060171	0.052469	0.0337637	0.0248176	0.0774671	0.0457581	0.0499334	0.0481281	0.0464813	0.060984	0.0514605	0.0421226	0.0445241	0.0364095	0.0349389	0.0534873	0.0454145	0.00987575	0.0283483	0.0639584	0.0265956	0.0533039	0.0445594	0.0155343	0.00809436	0.0534551	0.00944073	0.0991721	0.0279653	0.0542945	0.0714479	0.0462099	0.0297139	0.0247895	0.056135	0.0356326	0.0488059	0.0528509	0.0336469	0.0349439	0.0340151	0.0325648	0.017864	0.0284669	0.0382527	0.0409595	0.0314936	0.0151125	0.0366264	0.0326049	0.00998939	0.038127	0.0338705	0.0431022	0.0359613	0.0667761	0.0274236	0.0550155	0.0429953	0.0236296	0.0826719	0.0504832	0.0584043	0.0833556	0.0255403	0.0759845	0.0386503	0.0541894	0.00969433	0.00758133	0.0150619	0.0142069	0.00103251	0.0352764	0.0135626	0.000909304	0.0484296	0.0554147	0.0249171	0.041573	0.0416711	0.0647957	0.0887107	0.0280309	0.0650965	0.0258503	0.0279366	0.0204355	0.0707878	0.0604018	0.0181325	0.0595852	0.0471453	0.0500132	0.0618963	0.0254837	0.0534387	0.0455423	0.0576446	0.0504942	0.0550986	0.0256651	0.0329795	0.0453407	0.0265964	0.0346838	0.0401209	0.0511163	0.029509	0.0144107	0.0236186	0.0181683	0.0325637	0.0599686	0.0243488	0.0569726	0.0104343	0.00446516	0.0234442	0.00286044	0.0108316	0.0140086	0.00564257	0.00985265	0.0213922	0.0146172	0.00304871	0.0151799	0.0279123	0.036576	0.0276509	0.0357957	0.0749731	0.0525665	0.038906	0.0763384	0.038427	0.0306924	0.0289606	0.0348962	0.0373846	0.0620214	0.0332283	0.0362091	0.0581681	0.0272112	0.0476597	0.0598995	0.047308	0.0159874	0.0249702	0.0388085	0.0351304	0.0522482	0.0157057	0.0297216	0.0344423	0.0153047	0.0335687	0.0213123	0.0937072	0.0362874	0.0422204	0.0753467	0.0479902	0.0476808	0.0372397	0.0286659	0.0500574	0.0530208	0.0374135	0.0560803	0.0230504	0.0349302	0.0525342	0.0272156	0.0415234	0.062156	0.0591857	0.057789	0.0350261	0.0440747	0.0449527	0.037176	0.0565795	0.041927	0.0197918	0.0390446
-2.58	0.0543117	0.0249086	0.0424598	0.0236467	0.0619724	0.000903216	0.000722644	0.00122908	0.0234436	0.0225601	0.000584781	0.000860803	0.0163269	0.016222	0.0250254	0.0168913	0.0611373	0.0556031	0.0312471	0.0265128	0.0309047	0.0538577	0.0367658	0.0319088	0.0417792	0.0205613	0.0223655	0.0235296	0.0530116	0.0222237	0.0422585	0.067457	0.0392884	0.00733082	0.02426	0.0355517	0.0282465	0.00037999	0.0205646	0.000431311	0.0466423	0.0187894	0.0205538	0.000386919	0.0118094	0.0494305	0.0259256	0.000491811	0.00667664	0.000684437	0.0227414	0.0379362	0.0348169	0.0526659	0.0612203	0.0400826	0.0599017	0.0517555	0.0334043	0.023884	0.0767444	0.0460051	0.0509733	0.0477878	0.0480245	0.0635096	0.0507778	0.0419017	0.044697	0.0355321	0.0355478	0.054491	0.0444403	0.00953623	0.029411	0.0645639	0.025426	0.0523522	0.0443578	0.0154426	0.00785804	0.0552306	0.00972494	0.098441	0.0278868	0.0548223	0.0714446	0.0461187	0.0292034	0.0246626	0.0554314	0.0362781	0.0476715	0.0528994	0.0336685	0.0355994	0.0347074	0.0310156	0.0175076	0.0282235	0.0372053	0.0396299	0.0319144	0.015157	0.0380929	0.0316014	0.00977622	0.0393856	0.0336879	0.0449219	0.0375057	0.0687373	0.027164	0.0563918	0.0431901	0.0240468	0.082825	0.0531182	0.0578696	0.0834934	0.0257178	0.0767891	0.0372914	0.0552366	0.0100301	0.00772743	0.0151515	0.0139445	0.00104723	0.0355836	0.0133133	0.000946677	0.0493969	0.0554864	0.0246633	0.0425574	0.0415425	0.0642537	0.0890228	0.0280138	0.062428	0.0259376	0.0286752	0.0202332	0.0709757	0.0594636	0.0172224	0.0601381	0.0475336	0.049931	0.0619555	0.0250409	0.0542589	0.0466179	0.0560024	0.050001	0.0561971	0.026321	0.0334706	0.0453856	0.0272538	0.0351177	0.0400137	0.0516498	0.0310644	0.0143667	0.0228312	0.0177991	0.0329375	0.0602154	0.0235378	0.0549331	0.0112354	0.00444177	0.0240011	0.00283631	0.0106769	0.0131685	0.00557376	0.00996667	0.0218443	0.0148955	0.00311382	0.0147487	0.0275174	0.0361515	0.0281285	0.0363128	0.0754074	0.0530648	0.0390603	0.0762802	0.0392128	0.0313678	0.0281641	0.0343291	0.0365318	0.0621093	0.0331387	0.0354011	0.0583768	0.0272689	0.0482327	0.0574066	0.046617	0.0154983	0.0252213	0.0388672	0.0345671	0.0522332	0.0161867	0.0302823	0.0350879	0.0154321	0.0319943	0.0217816	0.091735	0.0361059	0.0432561	0.0763827	0.0479293	0.0472832	0.0376127	0.0279563	0.0497995	0.0533138	0.0370292	0.0565104	0.0236803	0.0359885	0.0516448	0.0263269	0.039745	0.0623678	0.0580415	0.0578957	0.0355988	0.043308	0.044423	0.0377286	0.0568299	0.0410604	0.0198992	0.0399158
-2.57	0.0545759	0.0240006	0.043497	0.0234824	0.0623461	0.000922427	0.000709405	0.00125305	0.0237162	0.0224301	0.000577705	0.000868503	0.016986	0.0157668	0.0232934	0.017238	0.0599411	0.0559531	0.0307019	0.0276145	0.0313173	0.0536912	0.0372176	0.0304428	0.0411675	0.0204361	0.0229288	0.0235911	0.0521277	0.0229678	0.04283	0.067838	0.0401439	0.0074428	0.024813	0.0351267	0.027952	0.000373153	0.0208897	0.000430855	0.0464222	0.0191458	0.020771	0.000383502	0.0118386	0.0482225	0.0265119	0.00048468	0.00678053	0.000696274	0.0221441	0.0374592	0.0336992	0.0520986	0.0619364	0.0403777	0.0597267	0.0509254	0.0330738	0.0229201	0.0758714	0.0462099	0.0520277	0.0473275	0.049489	0.066009	0.0501245	0.0416805	0.0448444	0.0347361	0.0361005	0.0553946	0.0436148	0.00921773	0.0305116	0.0650188	0.0243613	0.0513925	0.0440795	0.0153318	0.00764857	0.0569902	0.0100348	0.0976901	0.0279611	0.0553778	0.0712448	0.0459852	0.0287144	0.0245151	0.0546022	0.0372353	0.0464572	0.0531102	0.0337966	0.0361708	0.0354023	0.0294865	0.0171023	0.0278912	0.0360813	0.0383596	0.032208	0.0151786	0.0397342	0.030901	0.00965432	0.0406374	0.0337482	0.046843	0.039062	0.0707316	0.0269697	0.057674	0.0434111	0.0244614	0.08279	0.0557275	0.057378	0.0834653	0.0260545	0.0774744	0.0360054	0.0562823	0.0104399	0.00799242	0.0153378	0.0137406	0.0010703	0.0358783	0.0131058	0.000980492	0.0504166	0.0556126	0.0244009	0.0436699	0.0416562	0.0636019	0.0891222	0.028026	0.0607466	0.025989	0.0293757	0.0200141	0.071297	0.0584226	0.0163308	0.0605947	0.0479473	0.0497377	0.061989	0.0245282	0.0550759	0.0477214	0.0543182	0.0496283	0.0572279	0.0269482	0.0338197	0.0454697	0.0279072	0.0355564	0.0397845	0.0520214	0.0326154	0.014297	0.0220785	0.0174893	0.0332892	0.0603893	0.0226977	0.0528576	0.0120827	0.00443735	0.0246158	0.00280924	0.0105131	0.0123749	0.00549561	0.0100876	0.0222529	0.0152166	0.00319281	0.014298	0.0270852	0.0357723	0.0285756	0.0368385	0.0756008	0.0535185	0.0392521	0.076177	0.0399836	0.031936	0.0273548	0.0337318	0.0357905	0.0620392	0.0330475	0.0347227	0.0584379	0.027484	0.048873	0.0548957	0.0457552	0.0151259	0.0254967	0.0388231	0.0340165	0.0520853	0.0166663	0.0308368	0.0356629	0.0156234	0.0304099	0.0222041	0.0900016	0.0359154	0.0442913	0.0772104	0.04779	0.0468561	0.0380694	0.0276135	0.0496709	0.0534257	0.0367332	0.0567552	0.024389	0.0371005	0.0506351	0.0254977	0.0381473	0.0624717	0.0569272	0.0580236	0.0360396	0.0424977	0.044019	0.038171	0.0571419	0.0401673	0.0199771	0.0407582
-2.56	0.054786	0.0230911	0.0444726	0.0232709	0.0625864	0.000940518	0.00069367	0.00127758	0.0239465	0.0222297	0.000575759	0.000874245	0.0176895	0.0154084	0.0216348	0.0176211	0.0585577	0.0563595	0.0301819	0.0287966	0.0316273	0.053642	0.0375885	0.0291792	0.0404268	0.0203079	0.0234795	0.0235885	0.0511382	0.023656	0.043453	0.0681934	0.040897	0.00754302	0.0254118	0.0346792	0.027652	0.000367758	0.0211722	0.000431913	0.0461316	0.0194945	0.020989	0.000380599	0.011856	0.0469048	0.0270425	0.000478856	0.00688001	0.000709947	0.0215456	0.036875	0.0327914	0.051443	0.063051	0.0407295	0.0597213	0.0499924	0.032785	0.0219302	0.0748781	0.0463423	0.0531052	0.0467576	0.0508512	0.0684512	0.0495179	0.0414854	0.0449442	0.0342409	0.0365749	0.0561916	0.043149	0.00892354	0.0316201	0.0653416	0.023477	0.0504382	0.0437253	0.015198	0.00746065	0.0587132	0.0103628	0.0969401	0.0280558	0.0559366	0.0708269	0.0458101	0.0282068	0.0243541	0.053667	0.0384453	0.0451713	0.0535303	0.0340145	0.0366364	0.0360832	0.0279934	0.0166531	0.027476	0.0349045	0.0372195	0.0323694	0.0151888	0.0415275	0.0303607	0.00960843	0.0418556	0.0340252	0.0488495	0.0406172	0.0727256	0.0268076	0.0588399	0.0436472	0.0248608	0.0825769	0.0582936	0.0568419	0.0832846	0.0264848	0.0779949	0.0347987	0.057293	0.0109203	0.00836142	0.0156142	0.0136234	0.00110093	0.0361565	0.0129312	0.00101033	0.0514526	0.0558243	0.0241823	0.0448875	0.0419505	0.0628239	0.0890221	0.0280714	0.0599142	0.0260037	0.0300288	0.0197872	0.0717315	0.0572886	0.015462	0.0609348	0.0483326	0.049416	0.0619715	0.0239541	0.0558801	0.0488286	0.0526295	0.0493925	0.0581788	0.0275271	0.0340182	0.0456358	0.028555	0.0359921	0.0394413	0.0522162	0.0341416	0.0141949	0.0213729	0.0172134	0.0336066	0.0605628	0.0218457	0.0507778	0.0129691	0.00445733	0.0253105	0.0027815	0.0103378	0.0116373	0.00540614	0.0102065	0.0226124	0.0155736	0.00328008	0.0138421	0.0266266	0.0354614	0.0289814	0.0373535	0.075545	0.0539006	0.0394906	0.0760225	0.0407398	0.0323885	0.026541	0.0330889	0.0354621	0.0618191	0.0329466	0.0341458	0.0583469	0.0278995	0.049615	0.0524005	0.0447392	0.0148627	0.0257818	0.0386863	0.0334675	0.0518076	0.0171423	0.0313603	0.0361514	0.0158844	0.0288395	0.0225654	0.0886309	0.0357179	0.0453073	0.0778304	0.047585	0.0464038	0.0386405	0.0274782	0.0497457	0.0533652	0.0364931	0.0568085	0.0251489	0.0382159	0.0495347	0.0247381	0.0367523	0.0624601	0.0558903	0.0582059	0.0363497	0.0416389	0.0437397	0.038506	0.0574506	0.0392527	0.0200273	0.0415627
-2.55	0.0549619	0.0222041	0.0453625	0.0230158	0.0626982	0.000957028	0.000675694	0.00130102	0.0241216	0.0219727	0.000578653	0.000877927	0.0184273	0.0151626	0.0200526	0.0180398	0.0569941	0.0568564	0.029707	0.0300447	0.0318288	0.0537813	0.0378556	0.0281667	0.0395576	0.0201828	0.0240084	0.0235274	0.0500661	0.0242791	0.044207	0.0684619	0.0415332	0.00763133	0.026052	0.0342124	0.0273565	0.000363605	0.0214093	0.000433769	0.0457668	0.0198273	0.0211988	0.000379594	0.0118738	0.045495	0.0275132	0.00047501	0.00697316	0.000724923	0.0209386	0.0361898	0.0320795	0.0507138	0.064411	0.0411387	0.0600744	0.0489752	0.0325803	0.0209193	0.0738086	0.0463852	0.0542387	0.0460953	0.0520906	0.0708056	0.0489532	0.0413528	0.0449804	0.0339772	0.0369496	0.0568817	0.0432714	0.0086599	0.0327106	0.0655596	0.0227939	0.0495254	0.0433025	0.015039	0.00729423	0.0603822	0.0107005	0.0962001	0.0281197	0.0564729	0.0701759	0.0455944	0.0276713	0.0241872	0.0526513	0.0398605	0.0438259	0.0542158	0.0343138	0.0369788	0.0367367	0.0265573	0.0161671	0.0269866	0.0337019	0.0362419	0.0323967	0.0152026	0.0434398	0.0298623	0.00960783	0.0430183	0.0344969	0.050928	0.0421663	0.0746911	0.0266462	0.0598719	0.0438981	0.0252351	0.0822009	0.0607985	0.056229	0.0829678	0.0269426	0.0783268	0.0336777	0.0582413	0.0114789	0.00882491	0.0159766	0.0135028	0.00113834	0.0364132	0.0127823	0.00103587	0.0524828	0.0561484	0.0240731	0.0461972	0.0423896	0.0619147	0.0887441	0.0281575	0.0592435	0.0259872	0.0306259	0.0195634	0.072264	0.0560808	0.0146208	0.0611361	0.0486527	0.0489561	0.061886	0.0233308	0.0566595	0.0499172	0.0509845	0.0493271	0.0590433	0.0280408	0.0340604	0.0459621	0.029196	0.0364197	0.0389966	0.0522256	0.0356234	0.0140568	0.0207286	0.0169487	0.0338816	0.0607935	0.0210018	0.0487237	0.0138873	0.00450683	0.0260079	0.00275605	0.0101511	0.010966	0.00530402	0.0103167	0.0229205	0.0159613	0.0033716	0.0134013	0.0261578	0.0352513	0.0293376	0.037841	0.0752385	0.0541923	0.0397476	0.0758119	0.0414828	0.0327203	0.0257326	0.0323909	0.0353275	0.0614597	0.0328342	0.0336913	0.0581004	0.0285787	0.0504775	0.0499591	0.0435917	0.0147099	0.0260629	0.0384596	0.0329133	0.0514014	0.0176167	0.0318372	0.0365398	0.0162193	0.0273056	0.0228586	0.0876611	0.0355168	0.0462876	0.0782498	0.0473285	0.0459311	0.0393243	0.0274062	0.0500565	0.0531507	0.0362975	0.0566662	0.0259409	0.0393002	0.0483796	0.0240614	0.0355341	0.0623329	0.0550461	0.0584187	0.0365333	0.0407291	0.0435673	0.0387407	0.057721	0.0383232	0.020051	0.0423183
-2.54	0.0550774	0.0213666	0.0461458	0.0227238	0.0626919	0.000971576	0.000655918	0.00132204	0.0242309	0.0216779	0.000585245	0.000879476	0.0191889	0.0150243	0.0185513	0.0184903	0.0552614	0.0574994	0.0292996	0.0313455	0.0319189	0.0542103	0.0380062	0.0274228	0.038565	0.0200896	0.0245067	0.023415	0.0489348	0.0248292	0.0450356	0.0686006	0.0420397	0.00770821	0.0267379	0.0337314	0.0270784	0.000360567	0.0216018	0.000435905	0.0453244	0.0201382	0.0213933	0.000383156	0.0119143	0.0440145	0.0279251	0.000473991	0.00705804	0.00074073	0.0203176	0.0354132	0.031535	0.04993	0.0658739	0.0416086	0.0609147	0.047902	0.0325456	0.0198931	0.0727318	0.0463409	0.0554792	0.0454208	0.0531899	0.0730422	0.0484025	0.041337	0.0449424	0.0338188	0.0372059	0.0574668	0.0437557	0.00843696	0.0337602	0.0657117	0.0222539	0.0487876	0.0428258	0.0148538	0.00716522	0.0619828	0.0110391	0.095464	0.028154	0.0569618	0.0692821	0.0453412	0.0271076	0.0240218	0.0515984	0.041442	0.0424363	0.0552085	0.0347127	0.0371847	0.0373526	0.0252037	0.0156525	0.0264346	0.0325044	0.0353811	0.0322909	0.0152316	0.0454371	0.029362	0.00962707	0.0441078	0.0351329	0.0530664	0.0437205	0.0766037	0.02646	0.0607562	0.0441759	0.0255763	0.0816816	0.0632247	0.055528	0.0825344	0.0273964	0.0784578	0.0326489	0.0591031	0.0121125	0.00937502	0.0164219	0.0133855	0.00118876	0.036648	0.0126531	0.00105692	0.0534901	0.0566047	0.0239643	0.0475924	0.0429477	0.060878	0.0883147	0.0282679	0.0587285	0.0259597	0.0311594	0.0193572	0.0728855	0.0548259	0.0138125	0.0611811	0.0488853	0.0483553	0.0617216	0.022674	0.0573971	0.0509678	0.0494542	0.0493959	0.0598188	0.0284748	0.0339441	0.0465311	0.0298307	0.0368362	0.0384666	0.0520477	0.0370422	0.0138822	0.0201609	0.0166804	0.0341078	0.0610203	0.0201896	0.046723	0.0148299	0.00458655	0.0266722	0.00273502	0.00995573	0.0103754	0.00518854	0.0104128	0.0231783	0.0163786	0.00346463	0.0130067	0.0257011	0.0351836	0.0296389	0.0382857	0.074686	0.0543826	0.0399957	0.0755392	0.0422136	0.0329297	0.0249416	0.0316334	0.0352654	0.0609746	0.0327211	0.0333847	0.0576977	0.0294738	0.0514606	0.0476152	0.042342	0.0146623	0.0263274	0.038137	0.0323515	0.0508665	0.0180978	0.032254	0.0368171	0.0166301	0.0258292	0.0230842	0.0870279	0.0353161	0.0472174	0.0784812	0.0470362	0.0454426	0.0400924	0.0273838	0.0505619	0.0528104	0.036152	0.0563275	0.026751	0.0403366	0.0472147	0.0234801	0.0345163	0.0620978	0.0544183	0.0585999	0.0365969	0.0397674	0.0434747	0.0388852	0.0579299	0.037386	0.0200474	0.0430142
-2.53	0.0550972	0.0206029	0.0468049	0.0224043	0.0625845	0.000983868	0.000635012	0.00133955	0.0242659	0.0213706	0.000594423	0.000878856	0.0199655	0.0149624	0.017137	0.0189683	0.0533751	0.0583835	0.0289855	0.0326877	0.0318986	0.0549122	0.0380334	0.0269066	0.037459	0.0200749	0.0249666	0.0232594	0.0477649	0.0253	0.045873	0.0685861	0.0424061	0.0077747	0.027491	0.0332434	0.026835	0.000358555	0.0217554	0.000438014	0.0448026	0.0204235	0.0215681	0.00038796	0.0120086	0.0424904	0.0282857	0.000476038	0.00713287	0.000756929	0.0196792	0.0345585	0.0311329	0.0491208	0.0673415	0.042144	0.0620588	0.0468356	0.0326797	0.0188585	0.0717639	0.0462431	0.0568181	0.0447912	0.0541362	0.0751333	0.0478302	0.0414894	0.0448256	0.0337639	0.0373281	0.0579457	0.0444509	0.00827116	0.0347486	0.0658542	0.0218411	0.048271	0.0423189	0.0146426	0.0070533	0.0635047	0.0113694	0.0947152	0.0281682	0.0573816	0.068142	0.0450577	0.0265183	0.0238649	0.0507334	0.0433284	0.0410207	0.0565099	0.0352663	0.0372453	0.0379225	0.0239615	0.0151192	0.0258349	0.0313467	0.0348627	0.0320563	0.0152769	0.047489	0.0288388	0.00965238	0.0451105	0.0358885	0.055253	0.0452924	0.0784418	0.0262301	0.0614824	0.0445087	0.0258786	0.0810434	0.0655555	0.0547361	0.0820081	0.0278293	0.078381	0.0320141	0.0598563	0.0127982	0.010004	0.0169467	0.0132816	0.00125544	0.0368658	0.012539	0.00107337	0.0544616	0.0572031	0.0238211	0.049074	0.043601	0.0597253	0.0877613	0.028374	0.0583793	0.0260079	0.031623	0.019187	0.0735922	0.0535637	0.0130439	0.0610581	0.049019	0.0476161	0.0614728	0.0220038	0.0580725	0.0519646	0.0481461	0.0495285	0.0605059	0.0288175	0.033671	0.0473421	0.0304615	0.0372418	0.0378661	0.0516883	0.0383807	0.0136739	0.0196823	0.0163991	0.034279	0.0611705	0.019438	0.0448014	0.0157891	0.00469217	0.0272871	0.00271773	0.00975545	0.00989431	0.00505959	0.0104906	0.0233907	0.0168213	0.00355738	0.0126876	0.0252873	0.0352748	0.0298824	0.0386745	0.073899	0.0544663	0.0402223	0.075198	0.0429305	0.0330183	0.0241823	0.0308165	0.0352518	0.0603792	0.0326476	0.0332521	0.0571409	0.0304949	0.05255	0.0454236	0.0410259	0.014713	0.0265639	0.0377074	0.0317839	0.0502029	0.0186014	0.0326004	0.0369755	0.0171074	0.0244304	0.0232508	0.0866196	0.0351203	0.0480843	0.0785417	0.046724	0.0449423	0.0409132	0.0274098	0.0512009	0.0523823	0.0360729	0.0557962	0.0275654	0.041397	0.0461141	0.0230009	0.0337407	0.0617696	0.0538602	0.0587025	0.0365491	0.038755	0.0434316	0.0389513	0.0580592	0.0364495	0.0200141	0.0436411
-2.52	0.0550014	0.0199214	0.0473261	0.0220704	0.0624046	0.000993706	0.000613956	0.00135273	0.0242201	0.0210825	0.000605415	0.000876069	0.0207507	0.0149438	0.0158173	0.0194709	0.0513546	0.0596412	0.0287989	0.0340623	0.0317723	0.0557562	0.0379363	0.0265507	0.0362541	0.0200668	0.0253807	0.0230678	0.0465708	0.0256865	0.0466825	0.0684073	0.0426242	0.00783209	0.0283242	0.0327576	0.026647	0.000357483	0.0218813	0.000439962	0.0442019	0.0206811	0.0217212	0.000394343	0.0121613	0.0409632	0.0286085	0.000480678	0.0071961	0.000773114	0.0190225	0.0336419	0.0308631	0.0483315	0.0687423	0.0427503	0.0634689	0.0458687	0.0328873	0.0178236	0.0710496	0.0461143	0.0582065	0.0441001	0.0549209	0.0770534	0.0472037	0.0417813	0.0446315	0.0338076	0.0373043	0.0583108	0.0453186	0.00819879	0.0356582	0.0660689	0.0215661	0.0479683	0.0418199	0.0144066	0.00693796	0.064941	0.0116825	0.093937	0.0281738	0.0577141	0.0667577	0.044759	0.0259086	0.0237249	0.0499301	0.0454594	0.0395989	0.0580781	0.0360024	0.037156	0.0384384	0.022863	0.0145779	0.0252055	0.0302643	0.03473	0.0317001	0.0153328	0.0495682	0.02828	0.0096796	0.0460172	0.0367278	0.0574755	0.0468583	0.080186	0.0259434	0.0620427	0.0449419	0.0261374	0.080315	0.0677751	0.0538614	0.0814164	0.0282301	0.0780936	0.0318498	0.0604809	0.0135228	0.0107042	0.0175469	0.0132048	0.00132696	0.0370765	0.0124375	0.00108527	0.0553884	0.0579431	0.0236423	0.0506565	0.0443263	0.0584739	0.0875416	0.0284582	0.0582276	0.0261429	0.032011	0.0190731	0.0743879	0.0524698	0.012324	0.0607604	0.0490516	0.0467453	0.061138	0.0213439	0.0586634	0.0528955	0.0471395	0.0496874	0.0611078	0.0290602	0.0332462	0.0483365	0.0310939	0.0376404	0.0372028	0.0511609	0.0396228	0.0134371	0.0192998	0.0161007	0.034388	0.0612108	0.0187833	0.0429824	0.0167572	0.00481815	0.0278404	0.00270164	0.00955562	0.00958745	0.00491757	0.0105471	0.0235663	0.017277	0.00364869	0.0124394	0.0249572	0.0354841	0.0300672	0.0389963	0.0728948	0.0544433	0.0404235	0.0747845	0.0436284	0.0329916	0.0234703	0.0299437	0.0352707	0.0596907	0.0326806	0.0333119	0.0564354	0.0315875	0.0537237	0.0434636	0.0396871	0.0148611	0.0267615	0.0371599	0.0312172	0.0494113	0.0191506	0.0328692	0.0370103	0.017632	0.0231292	0.0233753	0.0863311	0.0349343	0.0488779	0.0784487	0.0464056	0.0444345	0.0417607	0.0274859	0.0519261	0.051914	0.0360837	0.0550807	0.0283679	0.0424218	0.0451935	0.0226411	0.0332443	0.0613696	0.0533126	0.0586983	0.0363994	0.0376963	0.0434082	0.0389496	0.0580958	0.0355229	0.0199484	0.0441912
-2.51	0.0547841	0.0193144	0.0476997	0.0217387	0.0622045	0.00100099	0.000594167	0.00136097	0.0240889	0.0208453	0.000617719	0.000871164	0.0215409	0.014945	0.0146016	0.0199975	0.0492224	0.0613177	0.028801	0.0354638	0.0315476	0.0566457	0.0377202	0.0262997	0.034969	0.0200366	0.0257426	0.0228461	0.0453585	0.0259856	0.0474354	0.0680603	0.0426892	0.00789106	0.0292016	0.0322861	0.0265292	0.000357451	0.021989	0.000441771	0.0435254	0.0209109	0.021854	0.000402836	0.0123456	0.0395045	0.0289127	0.000487474	0.00724649	0.000788908	0.0183503	0.032683	0.0307486	0.0475725	0.0700223	0.043431	0.0650979	0.0449553	0.0331132	0.016797	0.0705659	0.0459393	0.059614	0.0433231	0.0555409	0.0787805	0.0464976	0.0421342	0.0443689	0.0339361	0.037126	0.058551	0.0463492	0.00825249	0.036474	0.0664433	0.0214537	0.0478471	0.0414071	0.0141483	0.00681449	0.0662884	0.01197	0.0931209	0.0281815	0.057946	0.0651367	0.0444847	0.0252864	0.023615	0.0491729	0.0476391	0.0381922	0.0598504	0.0368718	0.0369165	0.0388917	0.0220936	0.0140402	0.0245677	0.029284	0.034667	0.0312324	0.0153984	0.0516484	0.0276784	0.0097128	0.0468231	0.0376271	0.059718	0.0483871	0.0818189	0.0255916	0.0624318	0.0455044	0.0263493	0.0795271	0.0698692	0.0529284	0.0807916	0.028591	0.077596	0.0318064	0.0609583	0.014278	0.0114681	0.0182198	0.0131708	0.00140237	0.037294	0.0123483	0.00109278	0.056266	0.0588172	0.0234335	0.0523892	0.0451011	0.0571451	0.0874371	0.0285115	0.0583888	0.0263024	0.0323191	0.0190299	0.0753069	0.0519032	0.0116643	0.0602872	0.0489891	0.0457535	0.0607197	0.0207225	0.0591483	0.0537526	0.0464075	0.0498632	0.0616315	0.0291974	0.0326788	0.0494707	0.0317371	0.0380411	0.0364766	0.0504867	0.0407544	0.0131803	0.0190136	0.0157841	0.0344275	0.061128	0.0182676	0.0412882	0.0177264	0.0049599	0.0283217	0.00268443	0.00936817	0.00949664	0.00476337	0.0105811	0.0237186	0.0177305	0.00373771	0.0122407	0.0247571	0.0357527	0.0301944	0.039242	0.0716968	0.0543174	0.0406001	0.0743009	0.0442983	0.0328585	0.0228203	0.0290215	0.035309	0.0589277	0.0328105	0.0335644	0.0555896	0.0327122	0.0549564	0.0418657	0.0383782	0.0151143	0.02691	0.0364867	0.0306629	0.048495	0.0197607	0.0330573	0.0369207	0.0181864	0.0219491	0.0234845	0.0860818	0.0347696	0.0495897	0.0782144	0.0460882	0.0439246	0.0426134	0.027617	0.052703	0.0514635	0.0362084	0.0541954	0.0291398	0.043361	0.0443961	0.0226653	0.033043	0.0609246	0.0527519	0.0585702	0.0361573	0.0365989	0.0433771	0.0388886	0.0580308	0.0346159	0.0198495	0.0446591
-2.5	0.0544496	0.01877	0.0479201	0.0214312	0.062045	0.00100571	0.000577523	0.00136392	0.0238698	0.0206706	0.000631008	0.000864243	0.0223363	0.0149497	0.0135025	0.0205507	0.0470038	0.0633078	0.0290994	0.036891	0.0312361	0.0575176	0.037396	0.0261165	0.0336261	0.019979	0.0260465	0.0225979	0.044127	0.0261956	0.0481067	0.0675472	0.0425992	0.00796528	0.0300837	0.0318434	0.0264776	0.000359486	0.0220753	0.000443592	0.0427795	0.0211148	0.0219736	0.000413992	0.012539	0.0381822	0.02922	0.000496256	0.00728319	0.000803956	0.017674	0.0317039	0.0308366	0.0468395	0.0711412	0.044186	0.0668936	0.0440359	0.0333306	0.0157883	0.0701683	0.0457167	0.0610238	0.0424566	0.055999	0.0802964	0.0456939	0.0424915	0.0440554	0.034126	0.0367889	0.0586573	0.0475549	0.0083833	0.0371846	0.066994	0.0215475	0.0478615	0.041181	0.0138717	0.00668093	0.0675481	0.0122242	0.0922704	0.0281975	0.0580683	0.063292	0.0443305	0.0246625	0.0235604	0.0484595	0.0498295	0.0368218	0.0617637	0.0378218	0.0365305	0.0392716	0.0217069	0.013518	0.0239463	0.0284206	0.034618	0.0306668	0.0155011	0.0537024	0.0270304	0.00976636	0.047528	0.0385707	0.061959	0.0498564	0.0833246	0.0251708	0.062646	0.0461695	0.0265117	0.0787044	0.071825	0.0519651	0.0801697	0.0289062	0.0768918	0.0319069	0.0612724	0.015057	0.0122885	0.0189724	0.0131908	0.00148065	0.0375355	0.0122744	0.00109618	0.0570948	0.0598172	0.0232045	0.0543236	0.0459046	0.0557623	0.0872583	0.0285295	0.0592505	0.0264761	0.0325444	0.0190614	0.0764514	0.0514885	0.0110717	0.0596427	0.04884	0.0446541	0.0602231	0.0201722	0.0595083	0.0545316	0.0459386	0.0500598	0.0621226	0.0292268	0.0319813	0.0507225	0.0324053	0.0384595	0.0356864	0.0496955	0.0417632	0.0129482	0.0188223	0.0154516	0.0343912	0.060917	0.0179312	0.0397422	0.0186888	0.00511379	0.028722	0.00266456	0.00923499	0.00963588	0.00459831	0.0105923	0.0238668	0.0181694	0.0038237	0.0120804	0.0247217	0.0360367	0.0302659	0.0394051	0.0703344	0.0540942	0.0409362	0.0737574	0.0449298	0.0326317	0.0222406	0.0280587	0.0353557	0.0581124	0.0329664	0.0339862	0.0546151	0.0338354	0.0562203	0.0407511	0.0371625	0.015487	0.0269998	0.0356849	0.0301372	0.0474604	0.0204234	0.0331657	0.0367093	0.0187571	0.0209211	0.0236137	0.0858135	0.0348142	0.0502129	0.0778392	0.0457699	0.0434209	0.0434529	0.027812	0.0535041	0.0511168	0.0364615	0.0531604	0.0298627	0.0442145	0.0436004	0.023052	0.0330916	0.0604647	0.0521623	0.0583082	0.0358323	0.0354753	0.0433142	0.0387735	0.05786	0.0337388	0.0197188	0.0450422
-2.49	0.0540089	0.0182794	0.0479858	0.0211754	0.0619318	0.00100797	0.000565708	0.00136145	0.0235619	0.0205411	0.000645074	0.000855471	0.0231436	0.0149466	0.0125382	0.021137	0.0447259	0.065497	0.0297385	0.0383462	0.0308529	0.0583278	0.036981	0.0259753	0.0322517	0.0198928	0.0262875	0.0223252	0.0428718	0.0263161	0.0486748	0.0668738	0.0423559	0.00803268	0.0309441	0.0314467	0.0264706	0.000363534	0.0221257	0.000445625	0.041974	0.0212968	0.0220927	0.000427866	0.0127277	0.0369726	0.029549	0.000507026	0.00730589	0.000817908	0.0170116	0.0307286	0.0310855	0.0461497	0.0720704	0.0450108	0.0688045	0.0430911	0.0335215	0.0148079	0.0697584	0.0454524	0.0624272	0.0415015	0.0563048	0.0815873	0.0447817	0.0428182	0.0437237	0.0343483	0.0362926	0.0586258	0.0489782	0.00856047	0.0377818	0.0676627	0.0218996	0.0479936	0.0411015	0.0135827	0.00653638	0.0687252	0.0124384	0.0914014	0.0282213	0.0580765	0.0612412	0.0443246	0.0240502	0.0235923	0.0477706	0.0519953	0.0355105	0.0637612	0.038819	0.0360059	0.0395661	0.0216862	0.013023	0.0233741	0.0276827	0.0345631	0.0300203	0.0156891	0.0557011	0.0263362	0.00987228	0.0481369	0.0395491	0.064171	0.0512484	0.0846897	0.0246805	0.0626827	0.0469006	0.0266227	0.0778564	0.0736312	0.0509742	0.0795894	0.0291714	0.0759873	0.0324554	0.061409	0.0158543	0.0131585	0.0198306	0.0132652	0.00156084	0.0378241	0.0122236	0.00109588	0.0578804	0.0609387	0.0229702	0.0564148	0.0467187	0.0543503	0.0869925	0.0285111	0.0606125	0.0266623	0.0326846	0.0191723	0.0777012	0.0511129	0.0105399	0.0588371	0.048606	0.0434634	0.0596567	0.0197307	0.0597274	0.0552317	0.0459855	0.0502791	0.062762	0.0291491	0.0311693	0.0520801	0.0331198	0.0389125	0.0348338	0.0488256	0.0426392	0.0128321	0.0187302	0.0151084	0.0342743	0.0605781	0.0177974	0.0383824	0.0196371	0.00527663	0.0290338	0.00264109	0.0091492	0.0100112	0.00442404	0.0105823	0.0240356	0.0185849	0.00390577	0.0119924	0.0248623	0.0363084	0.0302849	0.0394821	0.0688425	0.0537801	0.0412473	0.0731745	0.045512	0.0323273	0.0217308	0.027066	0.0354006	0.0572748	0.0331065	0.0345363	0.0535254	0.0349272	0.0574858	0.0400788	0.0361137	0.0159924	0.0270224	0.0347561	0.029661	0.0463171	0.0211199	0.0331999	0.036383	0.0193329	0.0200897	0.0237966	0.0854847	0.0349154	0.050742	0.0773105	0.0454418	0.0429372	0.0442631	0.0280998	0.0543064	0.0510981	0.0368415	0.0520023	0.0305204	0.0449949	0.0427588	0.0235414	0.0333305	0.0600225	0.0515316	0.0579087	0.0354345	0.0343448	0.0431993	0.0386076	0.057584	0.0329023	0.0195607	0.0453418
-2.48	0.0534779	0.0178379	0.0478994	0.0209972	0.0618175	0.00100797	0.000558913	0.00135365	0.0231662	0.0204302	0.000659797	0.000845093	0.0239957	0.0149269	0.0117364	0.0217681	0.0424167	0.06781	0.0306041	0.0398349	0.0304172	0.0590463	0.0364985	0.0258581	0.0308752	0.0197797	0.0264608	0.0220293	0.0415874	0.0263477	0.0491219	0.0660483	0.0419645	0.00809133	0.0317631	0.0311149	0.0264837	0.00036834	0.0221251	0.000447968	0.041122	0.0214636	0.0222139	0.000444083	0.0129015	0.0358414	0.0299108	0.000519826	0.00731522	0.000830399	0.0163566	0.0297817	0.031435	0.04553	0.0727929	0.0458971	0.0707828	0.0421125	0.0336718	0.0138664	0.0692791	0.0451547	0.0638271	0.0404619	0.0564754	0.0826444	0.0437566	0.0430915	0.0434307	0.0345745	0.0356404	0.0584597	0.050664	0.00877006	0.0382618	0.0683929	0.0224891	0.0482469	0.0410968	0.0132888	0.00638069	0.0698216	0.0126075	0.0905444	0.0282469	0.0579693	0.0590064	0.0443539	0.0234654	0.0237099	0.0470844	0.0541024	0.0342826	0.0657907	0.0398379	0.035354	0.0397624	0.0220379	0.0125665	0.0229162	0.0270721	0.034487	0.0293141	0.0159264	0.057613	0.0255983	0.0100789	0.0486607	0.0405591	0.0663214	0.0525497	0.0859032	0.0241234	0.0625406	0.0476706	0.026681	0.0769786	0.0752782	0.0499518	0.0790888	0.0293833	0.0748918	0.0335038	0.0613572	0.0166658	0.0140707	0.0207914	0.0133848	0.00164201	0.0383143	0.0122116	0.00109238	0.0586402	0.0621782	0.0227592	0.0586039	0.0475304	0.0529348	0.0866321	0.0284582	0.0621653	0.0268621	0.0327389	0.019377	0.0789511	0.0507581	0.0100577	0.0578863	0.0482795	0.0421991	0.0590335	0.0194376	0.0597937	0.0558547	0.0467519	0.0505063	0.0633745	0.0289676	0.0302612	0.0535367	0.0339154	0.0394073	0.0339246	0.0479224	0.043375	0.0127194	0.0187347	0.0147622	0.0340742	0.0601153	0.0178698	0.0373198	0.0205639	0.00544514	0.0292516	0.00261349	0.00906626	0.0105574	0.00424254	0.0105546	0.0242517	0.0189711	0.00398284	0.0121795	0.0251813	0.0365506	0.0302552	0.0394725	0.0672626	0.0533818	0.0414967	0.0725871	0.0460356	0.0319649	0.0212846	0.0260552	0.035435	0.0564636	0.033213	0.0351668	0.0523361	0.0359616	0.0587214	0.0397609	0.0353067	0.0166308	0.0269706	0.0337059	0.0292577	0.0450782	0.0218339	0.0331692	0.0359532	0.0199045	0.0195037	0.024043	0.0850661	0.0350055	0.0511728	0.0766082	0.0450928	0.0424957	0.0450304	0.0286296	0.0550896	0.05149	0.0373326	0.0507539	0.0310996	0.0457313	0.0418514	0.0241111	0.0337314	0.0596325	0.0508501	0.0573735	0.0349755	0.0332369	0.0430159	0.0383945	0.057208	0.0321176	0.0193819	0.0455676
-2.47	0.0528751	0.0174449	0.0476676	0.0209003	0.0616384	0.00100599	0.000556047	0.00134087	0.0226856	0.0203197	0.000675097	0.000833462	0.0249998	0.0148843	0.0111822	0.0224624	0.0401046	0.0701933	0.0315846	0.0413624	0.0299539	0.0596557	0.0359785	0.0257522	0.0295291	0.0196438	0.0265622	0.0217123	0.0402701	0.0262915	0.0494341	0.0650788	0.0414339	0.00813931	0.0325248	0.030879	0.0264975	0.0003738	0.0220628	0.00045053	0.0402404	0.0216252	0.0223215	0.00046228	0.0130523	0.0347826	0.0303077	0.000534566	0.00731419	0.000841044	0.0157036	0.0288868	0.0318578	0.0450008	0.073303	0.046836	0.072784	0.0410966	0.03377	0.0129752	0.0686948	0.0448334	0.0652566	0.0393452	0.0565366	0.0834638	0.0426205	0.0432973	0.0432524	0.0347805	0.0348392	0.0581697	0.0525842	0.00900213	0.0386247	0.0691508	0.023252	0.0486386	0.0411381	0.013	0.00621434	0.070823	0.0127281	0.0897552	0.0282669	0.0577488	0.056613	0.0443502	0.0229362	0.0238818	0.0463849	0.0561188	0.0331657	0.0678026	0.0408545	0.0345898	0.0398488	0.0226035	0.0122199	0.0227271	0.0265783	0.0343775	0.0285711	0.0161817	0.0594056	0.0248215	0.0104039	0.0491163	0.0416066	0.0683757	0.0537511	0.0869565	0.023505	0.0622194	0.0484577	0.0266857	0.0760636	0.0767581	0.0488999	0.0788531	0.02954	0.0736173	0.0347551	0.0611092	0.0174884	0.0150175	0.0218047	0.0135378	0.00172336	0.0389056	0.0122637	0.00108624	0.0594742	0.0635315	0.0226454	0.0608546	0.0483434	0.0515425	0.0861789	0.0283759	0.0638081	0.0270834	0.0327072	0.019663	0.0801682	0.0504117	0.00961727	0.0568123	0.0478508	0.0408798	0.0583847	0.0193222	0.0596997	0.0564033	0.0477805	0.0507127	0.0638827	0.0286887	0.0292773	0.0550885	0.0348605	0.0399416	0.0329678	0.0470348	0.0439661	0.0125882	0.0188071	0.0144239	0.033791	0.0595361	0.0181488	0.0365737	0.0214627	0.00561601	0.0293715	0.00258172	0.00897424	0.0112227	0.00405602	0.0105152	0.0245334	0.0193253	0.00405358	0.0124032	0.0256737	0.0367515	0.0301813	0.0393797	0.0656446	0.0529054	0.0416887	0.0720533	0.0464931	0.0315687	0.020895	0.0250388	0.0354514	0.0557434	0.0332782	0.0358328	0.0510642	0.0369166	0.0598955	0.0397568	0.0347924	0.0173871	0.026839	0.0325438	0.0289495	0.0437601	0.0225519	0.0330864	0.0354358	0.0204641	0.0191996	0.0243354	0.0845378	0.0350802	0.0515013	0.0757122	0.0447131	0.0421158	0.0457438	0.0293458	0.0558357	0.0520158	0.0379133	0.0494543	0.0315904	0.0464806	0.0408691	0.0247569	0.0342891	0.0593319	0.0501112	0.0567095	0.0344706	0.0321949	0.042752	0.03814	0.0567421	0.0313964	0.0191921	0.0457509
-2.46	0.0522213	0.0171047	0.0473005	0.0208612	0.0613612	0.00100243	0.000555993	0.00132369	0.0221243	0.0202	0.00069088	0.000821105	0.02616	0.0148145	0.0108249	0.0232397	0.0378172	0.0726039	0.0326163	0.0429324	0.0294945	0.0601496	0.0354589	0.0256506	0.0282491	0.0194924	0.0265882	0.0213821	0.0389178	0.0261486	0.0496024	0.0639726	0.0407767	0.00817492	0.0332168	0.0307339	0.0264985	0.000380272	0.0219318	0.000453107	0.0393485	0.021795	0.0224014	0.000482122	0.0131733	0.0337944	0.0307377	0.000550888	0.0073108	0.00084945	0.015057	0.0280798	0.0323376	0.0445541	0.073606	0.0479	0.0747673	0.0400462	0.0338076	0.0121466	0.0679833	0.0444971	0.0667915	0.0381615	0.0565217	0.0840468	0.041381	0.043428	0.0432288	0.0349476	0.0338995	0.0577751	0.0546607	0.00924838	0.0388756	0.0699142	0.0241444	0.0491923	0.0412128	0.0127286	0.00603836	0.0716967	0.0127986	0.0891646	0.0282758	0.0574193	0.0540893	0.0442868	0.0226051	0.0240824	0.0456641	0.0580146	0.032191	0.0697482	0.0418454	0.0337319	0.0398161	0.0232845	0.0120083	0.0228303	0.0261784	0.0342251	0.0278103	0.0164463	0.0610464	0.0240124	0.0108267	0.0495268	0.0427013	0.0702995	0.0548495	0.0878442	0.0228336	0.0617206	0.0492433	0.0266366	0.0751087	0.0780676	0.0478242	0.0788592	0.0296415	0.0721787	0.0362019	0.0606612	0.0183207	0.01599	0.0228348	0.0137154	0.00180424	0.0395676	0.0124471	0.00107808	0.0604561	0.0650036	0.0227142	0.0631378	0.0492555	0.0502023	0.0856416	0.0282721	0.0654655	0.0273724	0.0325908	0.0200114	0.0813326	0.0500601	0.00921492	0.0556427	0.0473149	0.0395249	0.0577786	0.0193866	0.0594421	0.0568805	0.0489425	0.0508675	0.0642769	0.0283209	0.028239	0.0567335	0.0360551	0.0405149	0.0319745	0.0462079	0.0444106	0.0124328	0.0189211	0.0141082	0.0334274	0.0588518	0.0186583	0.0359897	0.0223275	0.00578609	0.0293918	0.00254781	0.0088682	0.0119815	0.0038669	0.0104715	0.0248826	0.019648	0.00411652	0.0126379	0.0262972	0.0369014	0.0300687	0.0392107	0.0640503	0.0523583	0.041833	0.0716697	0.0468795	0.0311729	0.0205568	0.0240299	0.0354439	0.0551351	0.0332994	0.0364954	0.0497283	0.0377742	0.0609791	0.0400527	0.0345824	0.0182381	0.0266244	0.0312825	0.028752	0.0423822	0.0232618	0.0329691	0.0348519	0.0210057	0.0192353	0.0246491	0.0838876	0.0351345	0.0517241	0.0746071	0.0442954	0.041789	0.0463958	0.0301004	0.0565287	0.0525633	0.0385626	0.0481476	0.0319858	0.0473006	0.0398105	0.0254769	0.0350321	0.0591619	0.0493104	0.0559283	0.0339408	0.0312648	0.0423994	0.0378542	0.0562028	0.0307572	0.0190033	0.0459223
-2.45	0.0515409	0.0168273	0.0468119	0.0208498	0.0609749	0.000997815	0.000558027	0.00130297	0.0214883	0.0200663	0.000706972	0.000808786	0.0273999	0.0147155	0.0105577	0.0241023	0.035581	0.0750054	0.0336585	0.0445446	0.0290721	0.0605318	0.0349912	0.0255515	0.027077	0.0193476	0.0265356	0.0210984	0.0375315	0.0259202	0.0496226	0.0627361	0.040009	0.00819681	0.0338302	0.0306199	0.0264777	0.000388378	0.0217285	0.000455481	0.0384662	0.0219905	0.0224476	0.000503192	0.0132592	0.0328681	0.031198	0.000568186	0.00731045	0.000855258	0.0144248	0.0278834	0.0328599	0.044153	0.0737183	0.0492439	0.0766954	0.0389777	0.0337791	0.0113942	0.0671325	0.0441509	0.0684388	0.0369246	0.0564666	0.0843992	0.0400508	0.0434821	0.0433465	0.0350623	0.0328346	0.0573051	0.0568323	0.00950156	0.0390243	0.0706629	0.0251377	0.0499183	0.0413166	0.0124874	0.00585423	0.0724053	0.0128196	0.0889818	0.028271	0.0569873	0.0514659	0.0441492	0.0224979	0.0242971	0.044922	0.059763	0.0313931	0.0715807	0.0427869	0.0328029	0.0396587	0.0240238	0.011815	0.0230768	0.0258459	0.0340232	0.0270424	0.0167176	0.0625042	0.0231789	0.0113353	0.0499214	0.0438372	0.072061	0.0558487	0.088563	0.0221201	0.0610474	0.0500114	0.0265339	0.0741178	0.0792115	0.0467322	0.0789773	0.0296906	0.0705939	0.0378524	0.0600134	0.019163	0.016979	0.0238623	0.0139151	0.00188414	0.0402925	0.0128101	0.00106845	0.0614238	0.0666057	0.0229006	0.0654268	0.0502757	0.0489466	0.0850199	0.0281585	0.0670766	0.0278745	0.0323918	0.0204171	0.0824325	0.0496889	0.00884901	0.0544083	0.0466719	0.0381534	0.0571556	0.0196083	0.0590224	0.0572877	0.050184	0.0509438	0.064556	0.027875	0.027168	0.05847	0.0375029	0.0411292	0.0309574	0.045475	0.0447098	0.0122498	0.0190577	0.0138347	0.032989	0.0580765	0.0193877	0.0355157	0.0231535	0.0059528	0.0293128	0.00252171	0.00874505	0.0128182	0.00367775	0.010427	0.0252883	0.019943	0.00417013	0.0128762	0.0269929	0.0369912	0.0299235	0.038976	0.0625542	0.0517499	0.0419534	0.0715577	0.0471928	0.0308478	0.0202668	0.0230417	0.0354083	0.0546041	0.0332769	0.0371232	0.0483484	0.0385212	0.0619521	0.0406413	0.0346643	0.0191606	0.0263284	0.0299376	0.0286679	0.0409664	0.0239522	0.032846	0.0342289	0.0215235	0.0195753	0.0249658	0.0831096	0.0351614	0.0518378	0.0732852	0.0438355	0.0414828	0.0469834	0.0308585	0.0571539	0.0530784	0.0392619	0.0468804	0.032282	0.0481593	0.0386803	0.0262698	0.0360974	0.0591653	0.0484459	0.0550458	0.0334164	0.0304616	0.0419543	0.0375531	0.0556195	0.0303102	0.0188299	0.0460519
-2.44	0.0508637	0.0166272	0.0462183	0.020842	0.0604808	0.000992887	0.000561762	0.00127984	0.0207847	0.0199151	0.000723107	0.000797324	0.0286977	0.0145867	0.0103518	0.0250278	0.0334206	0.0773653	0.0346813	0.0461943	0.0287063	0.0608167	0.0346592	0.0254583	0.0260829	0.0193304	0.0264024	0.0209486	0.0361143	0.0256073	0.0494953	0.0613762	0.0391504	0.00820402	0.03436	0.0305041	0.02643	0.000398781	0.021452	0.000457464	0.0376102	0.0222305	0.0224595	0.000524996	0.013306	0.0319925	0.031688	0.00058575	0.00730506	0.000858169	0.0138172	0.0280038	0.0334093	0.0437548	0.073667	0.0506647	0.0785346	0.0379176	0.0336825	0.0107349	0.0661386	0.043794	0.070096	0.0356513	0.0564022	0.0845317	0.0386478	0.0434629	0.043583	0.0351157	0.0316605	0.0568009	0.0590613	0.00975523	0.0390856	0.0713752	0.0262121	0.0507921	0.0414507	0.0122847	0.00566382	0.0729167	0.0127941	0.0891568	0.0282539	0.0564608	0.0487743	0.0439283	0.0224712	0.0245155	0.0441667	0.0613409	0.0308127	0.0732562	0.0436555	0.03183	0.0393755	0.0247813	0.0116302	0.0234014	0.0255572	0.0337686	0.0262744	0.0169954	0.0637506	0.0223294	0.0119365	0.0503337	0.0449855	0.0736316	0.0567637	0.0891119	0.021378	0.0602056	0.0507489	0.0263785	0.0731021	0.080209	0.0456333	0.0792	0.0296939	0.0688839	0.039929	0.0591706	0.0200179	0.0179752	0.0248744	0.0141408	0.00196281	0.0410729	0.0132536	0.00105779	0.0623189	0.0683265	0.0231371	0.067696	0.051285	0.0478145	0.0842919	0.0280522	0.0685956	0.0285289	0.0321138	0.0208772	0.0834635	0.0492828	0.00851933	0.0531383	0.0459273	0.0367837	0.0564592	0.019958	0.0584466	0.0576251	0.0514615	0.0509196	0.0647255	0.0273635	0.0260875	0.060295	0.0391219	0.0417838	0.0299299	0.0448559	0.0448678	0.0120371	0.0191997	0.013627	0.0324848	0.0572278	0.0202735	0.0351955	0.0239371	0.00611431	0.0291367	0.00249607	0.00860295	0.0137204	0.00349124	0.0103779	0.0257405	0.0202191	0.00421291	0.0131101	0.0277182	0.0370126	0.0297521	0.0386883	0.0612241	0.0510931	0.0422329	0.0717334	0.0474341	0.030643	0.0200226	0.0220883	0.0353425	0.0541248	0.0332144	0.0376907	0.0469481	0.0391497	0.0628254	0.0415091	0.0350268	0.0201341	0.0259641	0.0285266	0.0286877	0.0395373	0.0246124	0.0327606	0.0336043	0.0220118	0.0200834	0.0252758	0.0822036	0.0351528	0.0518392	0.0717462	0.0433307	0.0411667	0.0475074	0.0315974	0.0576988	0.0535233	0.0399955	0.045697	0.032478	0.0489876	0.0374888	0.027134	0.0374565	0.0593735	0.0475179	0.0540812	0.0329448	0.029769	0.0414168	0.0372598	0.0550393	0.0301417	0.0186867	0.0461188
-2.43	0.0502275	0.0165188	0.045539	0.0208201	0.0598889	0.000988608	0.000567155	0.00125575	0.0200215	0.0197435	0.000738955	0.000786913	0.0300454	0.0144299	0.0101921	0.0259897	0.0313585	0.0796535	0.035662	0.047874	0.0284061	0.0610366	0.0345527	0.0253786	0.0254339	0.0193924	0.0261879	0.0208154	0.0346723	0.0252116	0.0492265	0.0599007	0.0382235	0.008196	0.0348046	0.0303693	0.0263533	0.00041164	0.0211042	0.000458914	0.0367906	0.0225286	0.0224411	0.000547011	0.0133111	0.0311602	0.0322075	0.000602907	0.007288	0.000857968	0.0132468	0.0281817	0.0339696	0.0433273	0.0734886	0.0521435	0.0802543	0.0368639	0.03352	0.0101927	0.0650054	0.0434185	0.0716872	0.034362	0.0563512	0.0844591	0.0371943	0.0433773	0.0439232	0.0351029	0.0303952	0.0563246	0.0613229	0.0100037	0.0390767	0.0720267	0.0273548	0.0517657	0.0416229	0.0121214	0.00546923	0.0732059	0.012727	0.0895215	0.0282299	0.0558508	0.046047	0.0436184	0.0225041	0.0247302	0.0434154	0.0627292	0.0304978	0.0747356	0.0444284	0.0308458	0.0389702	0.0255258	0.0114497	0.0237753	0.0252945	0.0334617	0.0255142	0.0172818	0.0647608	0.0214729	0.0126542	0.0508035	0.0461129	0.0749874	0.0576496	0.0894914	0.0206242	0.0592041	0.0514465	0.0261714	0.0720798	0.0810745	0.0445389	0.0795221	0.0296635	0.0670733	0.042452	0.0581418	0.0208911	0.0189697	0.0258613	0.0143976	0.00204027	0.0419043	0.0137545	0.00105834	0.0631124	0.0701289	0.0234012	0.0699213	0.0522605	0.0468565	0.0834257	0.0279793	0.0699896	0.029197	0.0317617	0.0213914	0.0844274	0.0488267	0.00822694	0.0518579	0.0450912	0.0354338	0.0556703	0.0204114	0.0577257	0.0578911	0.0527369	0.0507774	0.0647984	0.0268003	0.0251278	0.062204	0.040856	0.042471	0.0289059	0.0443594	0.0448921	0.0117944	0.019331	0.0135021	0.031927	0.056326	0.0212773	0.0350849	0.0246763	0.00626933	0.0288678	0.00246818	0.00844123	0.0146767	0.00331015	0.0103181	0.0262392	0.0204909	0.00424355	0.0133326	0.0284463	0.0369582	0.0295615	0.0383636	0.060066	0.0504045	0.0425945	0.07207	0.0476078	0.0304722	0.0198221	0.0211859	0.0352457	0.0536945	0.0331185	0.0381777	0.0455554	0.0396577	0.0636288	0.0426286	0.0356734	0.0211407	0.025539	0.0270686	0.0287949	0.0381212	0.0252323	0.0327099	0.0330336	0.0224633	0.0206887	0.0255787	0.0811742	0.0350996	0.0517252	0.069997	0.0427797	0.04082	0.0479715	0.032299	0.0581526	0.0538734	0.0407492	0.044634	0.0325761	0.0497377	0.036251	0.0280668	0.0389397	0.0597851	0.0465291	0.0530561	0.0326219	0.0291776	0.0407908	0.0370028	0.0544734	0.0300676	0.0185876	0.0461244
-2.42	0.0496793	0.0165059	0.0447958	0.0207714	0.0592181	0.00098587	0.000574896	0.00123223	0.0192078	0.0195502	0.000754184	0.000777053	0.0314361	0.0142481	0.0100711	0.0269672	0.0294143	0.0818414	0.0365837	0.0495744	0.0281965	0.0613045	0.0346381	0.0253237	0.0251444	0.0194905	0.0258929	0.0206593	0.0332164	0.0247351	0.0488274	0.05832	0.0372537	0.00817259	0.0351666	0.0302039	0.0262489	0.000426349	0.0206896	0.000459738	0.0360083	0.0228848	0.0224006	0.000568744	0.0132732	0.0303712	0.0327529	0.000619101	0.00725746	0.000854526	0.0127294	0.0283949	0.0345246	0.0428516	0.0732283	0.0536725	0.0818267	0.0357968	0.0332982	0.00980153	0.0637439	0.0430112	0.0731741	0.0330811	0.0563322	0.0841992	0.0357173	0.0432349	0.0443605	0.0350223	0.0290584	0.055983	0.0636008	0.0102419	0.0390124	0.0725918	0.0285593	0.0527899	0.0418475	0.0119948	0.0052727	0.073255	0.0126257	0.0899954	0.0282092	0.0551712	0.0433163	0.0432172	0.0225912	0.0249366	0.0426954	0.0639136	0.0304851	0.0759858	0.0450844	0.0298835	0.0384522	0.0262326	0.0112714	0.0241775	0.0250451	0.0331064	0.0247721	0.01758	0.0655147	0.0206181	0.0135184	0.05146	0.0471906	0.0761094	0.0585801	0.0897029	0.0198794	0.0580548	0.0520985	0.025915	0.0710759	0.0817889	0.0434632	0.079943	0.0296186	0.0651908	0.0451503	0.0569406	0.0217933	0.0199553	0.0268154	0.014685	0.00211693	0.0427836	0.0142987	0.00105944	0.0637833	0.0719737	0.0236834	0.0720808	0.0531954	0.0461332	0.0824004	0.027971	0.0712377	0.0298362	0.031342	0.0219668	0.085341	0.0483069	0.00797445	0.0505901	0.0441784	0.0341208	0.0547779	0.0209518	0.0568761	0.0580843	0.0539773	0.0505041	0.0647962	0.026201	0.0244588	0.0641928	0.0426713	0.0431765	0.0278991	0.0439907	0.0447934	0.0115229	0.0194376	0.0134623	0.0313307	0.0553942	0.0223792	0.0350852	0.02537	0.00641657	0.0285127	0.00243904	0.00826026	0.0156755	0.00313735	0.0102424	0.0267836	0.0207841	0.00426094	0.0135376	0.0291601	0.0368224	0.0293584	0.0380209	0.0590146	0.0497052	0.0429629	0.0724428	0.0477216	0.0302728	0.0196644	0.0203546	0.0351187	0.0533211	0.0329984	0.0385684	0.0442055	0.0400526	0.0643029	0.043957	0.0366353	0.0221655	0.0250427	0.0255833	0.0289724	0.0367464	0.025803	0.0326505	0.0325795	0.0228692	0.0213601	0.0258882	0.0800298	0.0349936	0.0514934	0.0680515	0.0421824	0.0404306	0.0483773	0.0329505	0.0585073	0.0541169	0.0415093	0.0437162	0.0325813	0.0503769	0.0349872	0.0290627	0.0404831	0.0603621	0.0454843	0.0519946	0.0325843	0.0287048	0.0400842	0.0368094	0.0538978	0.0300604	0.0186136	0.0460765
-2.41	0.0492763	0.0165775	0.0440132	0.020687	0.0584966	0.00098454	0.000587239	0.00121104	0.0183529	0.0193359	0.000768499	0.000767231	0.0328633	0.0140467	0.00998513	0.027946	0.0276053	0.0839	0.0374348	0.0512855	0.0284651	0.0617895	0.0348425	0.025305	0.0250318	0.0196259	0.0255207	0.0204761	0.0318271	0.0241813	0.0483143	0.0566469	0.0362686	0.00813396	0.0354526	0.0300008	0.0261204	0.000441987	0.0202156	0.000459908	0.0352567	0.0232854	0.0223516	0.000589746	0.0131926	0.0296332	0.0333127	0.000633919	0.00721349	0.000847805	0.0122837	0.0286229	0.0350611	0.0423204	0.0729386	0.0552459	0.0832259	0.0347102	0.0330296	0.00959101	0.0623714	0.0425584	0.0745337	0.0318386	0.0563606	0.0837733	0.0342478	0.0430467	0.0448952	0.0348738	0.027671	0.0559206	0.0658847	0.0104656	0.0388991	0.0730453	0.0298258	0.053822	0.0421478	0.0119011	0.0050764	0.0730529	0.0124995	0.0905285	0.0282089	0.0544407	0.0406133	0.0427259	0.0227283	0.0251323	0.0420468	0.0648849	0.0307567	0.0769811	0.0456041	0.0289609	0.0378361	0.0268824	0.0110954	0.0245922	0.0248008	0.0327106	0.0240606	0.0178944	0.0659971	0.0197757	0.0145209	0.0529756	0.0481946	0.0769834	0.0594932	0.0897485	0.0191729	0.0567731	0.0527037	0.0256123	0.0701197	0.0823257	0.0424241	0.0804647	0.029588	0.0632701	0.0479906	0.055585	0.022752	0.020926	0.0277303	0.0150055	0.00219372	0.0437046	0.0148696	0.00105855	0.0643173	0.0738256	0.0239767	0.0741562	0.054085	0.0456789	0.0812117	0.0280326	0.0723293	0.0304263	0.030863	0.0226092	0.0863839	0.047713	0.00776689	0.0493594	0.0432086	0.0328596	0.0537763	0.0215707	0.0559219	0.0582047	0.0551544	0.0500912	0.0647521	0.0255827	0.0238052	0.0662619	0.0445407	0.0438826	0.0269246	0.0437569	0.0445858	0.0112256	0.0195088	0.0135026	0.0307126	0.0544573	0.0235659	0.0351585	0.0260162	0.00655398	0.0280794	0.00241025	0.00806135	0.0167045	0.00297576	0.0101477	0.0273457	0.0211413	0.00426426	0.013721	0.0298489	0.0366019	0.0291491	0.0376827	0.0579975	0.0490196	0.0433227	0.0727746	0.0477865	0.0300181	0.0195496	0.019621	0.0349626	0.0530159	0.0328665	0.0388508	0.0429432	0.0403581	0.0647886	0.0454436	0.0379848	0.0231965	0.0244758	0.0240906	0.0292044	0.035442	0.0263157	0.0325555	0.0322352	0.0232199	0.0220788	0.0262526	0.0787818	0.0348281	0.0511425	0.0659294	0.0415394	0.0399918	0.0487193	0.0335445	0.058758	0.0542542	0.0422612	0.0429565	0.0325015	0.0508805	0.0337229	0.0301129	0.0420456	0.0610479	0.0443903	0.0509272	0.0328209	0.0283972	0.0393086	0.0366927	0.0533083	0.030142	0.0187322	0.0459837
-2.4	0.0490816	0.0167147	0.043221	0.0205607	0.0577581	0.000983338	0.00060514	0.00119658	0.0174668	0.019104	0.000781662	0.000757167	0.0343202	0.013833	0.00993231	0.0289171	0.0259456	0.0857999	0.038209	0.0529969	0.0290945	0.0623477	0.0351292	0.0253293	0.0250178	0.0198013	0.0250764	0.0202677	0.0305038	0.0235554	0.0477095	0.0548972	0.0352971	0.0080806	0.0356727	0.0297558	0.0259737	0.000457725	0.0196918	0.0004595	0.0345244	0.0237099	0.0223161	0.000609625	0.0130707	0.0289631	0.0338663	0.000647086	0.0071569	0.000837849	0.0119301	0.0288457	0.0355696	0.0417355	0.0726777	0.0568591	0.0844278	0.0336086	0.0327327	0.00955119	0.0609105	0.0420489	0.0757496	0.0306718	0.0564454	0.0832061	0.0328164	0.0428256	0.0455315	0.0346572	0.0262545	0.0561434	0.0681674	0.0106712	0.0387343	0.0733636	0.0311653	0.054827	0.0425603	0.0118313	0.00488214	0.0725949	0.0123598	0.0910752	0.0282554	0.0536837	0.0379675	0.0421492	0.0229081	0.0253149	0.0415249	0.0656391	0.0312409	0.0777034	0.0459704	0.0280691	0.0371425	0.02746	0.0109256	0.025013	0.0245577	0.032285	0.0233962	0.0182281	0.0661988	0.0189774	0.0156334	0.0548423	0.0491044	0.0776008	0.0603222	0.0896308	0.0185595	0.055378	0.053265	0.0252689	0.0692383	0.0826719	0.0414449	0.0810876	0.0296079	0.0613524	0.0509388	0.0540971	0.0238415	0.0218782	0.0286007	0.0153833	0.00227232	0.0446558	0.0154508	0.00105534	0.0647068	0.07565	0.0242754	0.0761338	0.0549263	0.0454606	0.0798713	0.0281364	0.0732649	0.0309532	0.0303349	0.0233071	0.0874851	0.0470384	0.00761321	0.0481925	0.0422076	0.0316613	0.0526651	0.0222693	0.0548987	0.0582563	0.0562439	0.0495345	0.0647166	0.0249643	0.0231495	0.0684187	0.0464381	0.0445703	0.026004	0.043672	0.0442877	0.0109066	0.0195366	0.0136173	0.0300895	0.0535411	0.0248281	0.0352871	0.0266089	0.00667864	0.0275784	0.00238391	0.00784649	0.0177512	0.0028283	0.0100317	0.0278856	0.0215857	0.00425308	0.0138809	0.0305081	0.0362955	0.0289392	0.0373725	0.0569669	0.0483749	0.0436571	0.0730176	0.0478171	0.0296925	0.0194806	0.0190199	0.0347786	0.0527902	0.0327389	0.0390162	0.0418271	0.0406168	0.0650617	0.0470387	0.0397608	0.0242264	0.0238467	0.0226097	0.0294739	0.0342374	0.0267626	0.0324094	0.0319361	0.0235058	0.0228319	0.0267452	0.077444	0.0345987	0.0506736	0.0636558	0.0408519	0.0395026	0.048984	0.0340794	0.0589033	0.0542974	0.0429887	0.0423594	0.0323474	0.0512298	0.0324885	0.031206	0.0435919	0.0617874	0.0432561	0.049959	0.033287	0.0283201	0.0384792	0.0366451	0.0527167	0.0302686	0.018887	0.045854
-2.39	0.0491488	0.0169011	0.0424592	0.0203889	0.057027	0.000980987	0.000626359	0.00119616	0.0165591	0.0188606	0.000793495	0.000746778	0.0358013	0.0136179	0.0099102	0.029878	0.0244463	0.0875111	0.0389059	0.0546974	0.0298953	0.0628895	0.0354795	0.0253928	0.0250633	0.0200202	0.0245679	0.0200387	0.0291986	0.0228644	0.0470426	0.0530901	0.0343688	0.00801326	0.0358416	0.0294682	0.0258151	0.000472911	0.0191302	0.000458764	0.0337984	0.0241394	0.0223281	0.000628045	0.01291	0.0283915	0.0343872	0.000658459	0.00708887	0.000824779	0.0116843	0.0290446	0.0360412	0.0411073	0.0725087	0.0585097	0.08541	0.0325021	0.0324347	0.00966115	0.059388	0.0414766	0.0768092	0.0296302	0.0565872	0.0825277	0.0314451	0.0425886	0.0462711	0.0343703	0.0248303	0.0565267	0.0704356	0.0108557	0.0385123	0.0735257	0.032624	0.0557776	0.0431397	0.0117714	0.00469101	0.0718827	0.0122208	0.0915922	0.0283845	0.0529328	0.035406	0.0414961	0.0231246	0.0254799	0.0411987	0.0661777	0.0318606	0.0781435	0.0461696	0.0271912	0.0363973	0.0279546	0.0107689	0.0254335	0.0243152	0.0318398	0.0227989	0.018583	0.0661163	0.0182144	0.0168371	0.0568481	0.0499025	0.0779581	0.0610285	0.0893534	0.0181336	0.0538917	0.0537901	0.0248941	0.068447	0.082825	0.0405592	0.081803	0.0297083	0.0594896	0.0539606	0.0525023	0.025103	0.0228104	0.0294222	0.0157976	0.00235553	0.0456207	0.0160278	0.00104959	0.0649518	0.077412	0.0245741	0.0780059	0.0557178	0.0454143	0.0784041	0.0282544	0.0740584	0.0314061	0.0297697	0.0240458	0.088504	0.0462817	0.00752999	0.0471199	0.041209	0.0305306	0.0514477	0.0230623	0.0538604	0.0582462	0.0572244	0.0488344	0.0647545	0.0243688	0.0224935	0.0706938	0.0483378	0.0452214	0.0251911	0.0437593	0.0439227	0.0105712	0.0195162	0.013814	0.0294748	0.0526707	0.0261572	0.0354554	0.0271385	0.0067872	0.0270219	0.00236263	0.00761824	0.0188026	0.0026977	0.0098931	0.0283724	0.0220849	0.00422729	0.0140182	0.0311382	0.0359049	0.0287339	0.0371125	0.0558948	0.0478053	0.0439496	0.0731396	0.0478312	0.0292871	0.0194632	0.0185885	0.034568	0.0526568	0.0326381	0.0390586	0.0409349	0.0408452	0.0651123	0.0486995	0.0418729	0.025249	0.0231669	0.0211585	0.0297612	0.0331645	0.0271359	0.032202	0.0316327	0.0237181	0.0236107	0.0273156	0.0760314	0.0343044	0.0500905	0.0612603	0.0401215	0.0389666	0.0491533	0.0345582	0.0589458	0.054269	0.0436745	0.0419256	0.032133	0.051412	0.0313107	0.0323289	0.0450914	0.0625352	0.0420923	0.0494218	0.0339205	0.0285159	0.0376148	0.0366452	0.0521455	0.0303922	0.0190658	0.0456952
-2.38	0.0494943	0.0171257	0.0417774	0.0201708	0.0563107	0.000976693	0.000649777	0.00120496	0.0156398	0.0186153	0.000803875	0.00073615	0.0373022	0.0134172	0.00991547	0.030839	0.0231165	0.0890047	0.0395346	0.0563745	0.030806	0.0633843	0.0358822	0.025482	0.0251396	0.0202855	0.0240051	0.0197976	0.0279279	0.0221173	0.0463548	0.0512486	0.0335133	0.00793284	0.0359787	0.02914	0.0256485	0.00048703	0.018545	0.000458042	0.033065	0.0245584	0.0224236	0.000644726	0.0127147	0.0279807	0.0348487	0.000668023	0.00701076	0.000808787	0.011547	0.0292032	0.0364625	0.0404533	0.0724985	0.0601972	0.0861522	0.0314043	0.0321731	0.0099974	0.0578338	0.0408413	0.0777033	0.0287805	0.05678	0.0817766	0.0301417	0.0423601	0.0471081	0.03401	0.0234198	0.0569823	0.0726613	0.011017	0.0382287	0.0735139	0.0342995	0.0566529	0.0439484	0.0117086	0.00450329	0.0709246	0.012106	0.0920424	0.0286253	0.0522345	0.0329589	0.0407798	0.0233805	0.0256191	0.041136	0.0665074	0.0325579	0.0783004	0.0461913	0.0263195	0.0356313	0.0283588	0.0106367	0.0258272	0.024077	0.0313805	0.0222817	0.0189603	0.0657522	0.017463	0.0181188	0.0589525	0.0505742	0.0780576	0.0615812	0.0889211	0.0178936	0.0523396	0.0542916	0.0245065	0.0677426	0.08279	0.039827	0.0825903	0.0298927	0.0577527	0.0570225	0.0508297	0.0264709	0.0237221	0.0301909	0.0162091	0.00244782	0.0465796	0.0165877	0.00104119	0.0650596	0.0790767	0.0248685	0.0797699	0.0564592	0.0454872	0.0768466	0.0283684	0.0747422	0.0317767	0.0291805	0.0248129	0.0893972	0.0454471	0.00755216	0.0461791	0.0402584	0.0294696	0.0501316	0.0239791	0.0528738	0.0581785	0.0580765	0.0479961	0.0648984	0.0238257	0.0218445	0.0735398	0.0502138	0.0458193	0.0245342	0.0440769	0.0435216	0.0102259	0.019445	0.0141502	0.0288772	0.0518678	0.0275428	0.0356475	0.0275936	0.00687644	0.026424	0.00234934	0.007405	0.0198456	0.00258603	0.00973145	0.0287846	0.0226016	0.00418713	0.014136	0.0317427	0.035434	0.0285405	0.0369187	0.0547639	0.0476612	0.0441861	0.0731183	0.0478513	0.0287992	0.0195055	0.0183518	0.0343322	0.0526332	0.0326	0.0389751	0.0403693	0.0410076	0.064938	0.0503903	0.0442048	0.0262508	0.0224504	0.0197529	0.0300468	0.0323251	0.0274282	0.0319268	0.0312948	0.023849	0.0244245	0.027871	0.0745597	0.0339474	0.0494007	0.0587767	0.0393506	0.0383927	0.0492092	0.0349887	0.0588925	0.0542006	0.0443011	0.0416586	0.0318756	0.0514194	0.0302002	0.0334675	0.0465186	0.0632563	0.040912	0.0490626	0.0346515	0.0289787	0.0367375	0.0366693	0.0516301	0.0304892	0.0192567	0.045518
-2.37	0.0500833	0.0173818	0.0411942	0.0199076	0.055611	0.000970028	0.000678306	0.00121689	0.014718	0.0183807	0.000812724	0.000725644	0.0388183	0.0132501	0.00994439	0.0318374	0.0219625	0.0902536	0.0401198	0.0580143	0.0317663	0.0638056	0.0363269	0.0255807	0.0252246	0.0205964	0.0234001	0.0195571	0.0267119	0.0213251	0.0456952	0.0493997	0.0327631	0.00784037	0.0361164	0.028776	0.0254739	0.000499672	0.0179523	0.000457394	0.0323126	0.024955	0.0226001	0.000659442	0.0125116	0.02786	0.0352263	0.000675885	0.00692399	0.000790125	0.0115041	0.0293081	0.0368211	0.0397973	0.0727126	0.0619241	0.0866369	0.0303318	0.0319989	0.010406	0.0562794	0.0401493	0.078426	0.0282081	0.0570152	0.0809953	0.0289046	0.0421744	0.0480309	0.0335733	0.0220438	0.0574622	0.0748075	0.0111536	0.0378836	0.0733149	0.0361583	0.0574383	0.0450109	0.0116336	0.00431883	0.0697345	0.0120755	0.092402	0.0289792	0.0516555	0.0309478	0.040018	0.023691	0.0257216	0.0413686	0.0666401	0.0332961	0.0781823	0.0460293	0.0254575	0.03488	0.0286685	0.0105449	0.0261684	0.023852	0.0309095	0.0218399	0.0193622	0.065115	0.0167227	0.0194672	0.0611174	0.0511072	0.0779069	0.0619531	0.088341	0.0178078	0.0507499	0.0547885	0.0241433	0.0671079	0.0825769	0.0393831	0.0834189	0.030141	0.0562371	0.0600917	0.0491119	0.0279031	0.0246099	0.0309027	0.0166005	0.00255517	0.047511	0.017119	0.00103012	0.065045	0.0806103	0.0251563	0.0814214	0.0571499	0.0456408	0.0752477	0.0284658	0.0753767	0.0320598	0.0285813	0.025597	0.0901288	0.0445452	0.00768325	0.0454213	0.0394193	0.0284859	0.048727	0.0250517	0.0519623	0.0580474	0.0587818	0.0470293	0.0650964	0.0233723	0.0212154	0.0768232	0.0520401	0.0463499	0.0239754	0.0446853	0.0431286	0.00987856	0.0193228	0.0146193	0.0283008	0.0511487	0.0289681	0.0358479	0.0279632	0.0069435	0.0258012	0.00234688	0.00721615	0.0208677	0.00249461	0.00954703	0.0291063	0.0231104	0.00413313	0.01424	0.0323199	0.0348896	0.0283738	0.0367974	0.0535621	0.0480144	0.0443555	0.0729382	0.0479112	0.0282313	0.0196166	0.0183075	0.034074	0.0528609	0.0326895	0.0387653	0.0402557	0.0410684	0.0645423	0.0520783	0.046674	0.0272161	0.0217133	0.018407	0.0303171	0.0321579	0.0276331	0.0315809	0.0309037	0.0238923	0.025491	0.0283656	0.0730455	0.0335344	0.0486156	0.0562415	0.0385421	0.037794	0.0491365	0.0353834	0.0587549	0.0541297	0.0448528	0.0415781	0.0315975	0.0512504	0.0291517	0.0346075	0.0478528	0.0639251	0.0397298	0.0487226	0.0354222	0.0296735	0.0358719	0.0366975	0.0512214	0.030542	0.0194498	0.045341
-2.36	0.0508467	0.0176603	0.0406739	0.0196026	0.0549348	0.000960789	0.00070841	0.00122977	0.0138026	0.0181718	0.000820005	0.000716333	0.0403418	0.0131213	0.00999286	0.0329125	0.0209856	0.0912339	0.0406968	0.0596009	0.0327368	0.0641256	0.0367989	0.0256764	0.0253027	0.0209452	0.0227679	0.0193389	0.0255731	0.0205006	0.0450911	0.0475751	0.0321932	0.00773694	0.0363437	0.028384	0.0252881	0.000510517	0.0173699	0.000456672	0.0315339	0.0253204	0.0228168	0.000672029	0.01228	0.0280889	0.0354999	0.000682276	0.00682997	0.000769098	0.0115366	0.0293494	0.0371123	0.0391691	0.0732011	0.0636959	0.0868504	0.0293049	0.0319949	0.0108619	0.0547568	0.0394141	0.0789752	0.0279951	0.057286	0.0802052	0.0277327	0.042071	0.0490242	0.0330599	0.0207226	0.0579363	0.0768368	0.0112646	0.0374823	0.0729199	0.0381262	0.0581252	0.046285	0.0115401	0.0041373	0.0683318	0.0121896	0.0926765	0.0294389	0.0512699	0.029158	0.0392277	0.0240823	0.0257754	0.0418715	0.0665926	0.0340591	0.0778058	0.0456814	0.0246168	0.0341813	0.0288827	0.0105142	0.0264434	0.0236562	0.0304326	0.0214664	0.0197938	0.0642188	0.0159961	0.0208707	0.0633037	0.051492	0.0775188	0.0621209	0.0876232	0.0179955	0.049153	0.0553095	0.0238465	0.06652	0.0822009	0.0394136	0.0842553	0.0304276	0.0550088	0.0631366	0.047385	0.0293801	0.025465	0.0315536	0.0169613	0.0026828	0.0483929	0.0176118	0.00101641	0.0649309	0.081982	0.0254378	0.0829442	0.0577871	0.0458462	0.0736689	0.0285379	0.0760478	0.0322524	0.0279861	0.0263865	0.0906684	0.0435961	0.00787366	0.0449104	0.0387662	0.0276173	0.047246	0.0262818	0.0510843	0.0578413	0.0593233	0.0459477	0.0652656	0.0230314	0.0206236	0.0801842	0.0537907	0.0468018	0.0234816	0.0454236	0.042822	0.00953963	0.019151	0.0151488	0.0277469	0.0507229	0.0304102	0.0360418	0.0282376	0.00698613	0.0251722	0.00235757	0.007014	0.0218568	0.00242481	0.00934089	0.0293255	0.0235919	0.00406612	0.0143379	0.0328559	0.0342806	0.028251	0.036743	0.0522808	0.0484992	0.0444506	0.0725894	0.0480744	0.027591	0.0198042	0.0184303	0.0337978	0.0534573	0.0329892	0.0384316	0.040691	0.0410073	0.0639339	0.0537288	0.049223	0.0281339	0.0209731	0.0171329	0.0305797	0.0326512	0.027746	0.0311642	0.0304483	0.0238435	0.0267771	0.0287743	0.0715063	0.0330758	0.0477508	0.0536944	0.0377006	0.0371886	0.0489236	0.0357628	0.0585484	0.0540948	0.0453162	0.0417615	0.0313325	0.0509086	0.0281578	0.0357349	0.0490785	0.0645241	0.0385631	0.0483502	0.0361886	0.0305448	0.0350441	0.0367149	0.0509823	0.030535	0.0196376	0.0451956
-2.35	0.0517093	0.0179464	0.0401739	0.0192612	0.0542979	0.000948919	0.000739451	0.00124249	0.012902	0.0179965	0.000825707	0.000709853	0.0418572	0.0130139	0.0100552	0.03405	0.020178	0.091926	0.0412668	0.061117	0.0336874	0.0643172	0.0372789	0.0257624	0.025364	0.021319	0.0221478	0.0191907	0.0245344	0.0196584	0.0445316	0.045812	0.0321048	0.00762371	0.0367981	0.0279752	0.0250873	0.000519332	0.0168177	0.000455967	0.0307268	0.0256479	0.0230365	0.000682378	0.0120216	0.028578	0.0356541	0.000687552	0.00673005	0.000746053	0.0116294	0.0293206	0.03734	0.0386128	0.0739762	0.06552	0.0867833	0.0283526	0.0325468	0.0113545	0.053297	0.038657	0.0793535	0.0281735	0.0575907	0.0793927	0.0266306	0.042075	0.0500697	0.0324721	0.0194757	0.0583853	0.0787159	0.01135	0.0370362	0.0723254	0.0401673	0.0587096	0.0477014	0.0114239	0.00395834	0.0667411	0.0124469	0.0928847	0.0301006	0.0510883	0.0274749	0.0384162	0.024576	0.0257698	0.0425838	0.0663857	0.0348299	0.0771962	0.0451501	0.0238158	0.0335756	0.0290031	0.0105715	0.0266458	0.0235057	0.0299713	0.0211993	0.020264	0.0630828	0.0152875	0.022318	0.0654734	0.0517211	0.0769101	0.0620662	0.0867815	0.0184851	0.047581	0.0559006	0.023613	0.0659568	0.0816816	0.039855	0.0850672	0.0307304	0.054045	0.0661267	0.0456901	0.0308868	0.0262737	0.0321386	0.0172835	0.00283302	0.0492029	0.0180583	0.00100008	0.0647492	0.0831648	0.0257161	0.0843107	0.0583644	0.0461036	0.0721872	0.0285794	0.0768072	0.0323544	0.0274073	0.0271701	0.0909912	0.0426409	0.00809453	0.0446816	0.0383362	0.0269505	0.0457021	0.0276338	0.0501986	0.0575515	0.0596856	0.0447693	0.0653447	0.022783	0.0200908	0.0835672	0.0554407	0.0471671	0.0230559	0.0461978	0.0426966	0.00922739	0.0189328	0.0157136	0.0272164	0.051163	0.0318441	0.0362157	0.028409	0.00700264	0.0245591	0.00238212	0.00679811	0.0228024	0.00237808	0.00911488	0.0294335	0.0240295	0.00398715	0.0144392	0.0333281	0.0336185	0.028175	0.0367396	0.0509147	0.0491025	0.0444685	0.0720664	0.0483924	0.0268904	0.0200761	0.0186896	0.0335116	0.0541447	0.0335	0.0379792	0.0416627	0.040813	0.0631259	0.055305	0.0518084	0.0289977	0.0202486	0.0159576	0.0308231	0.0332768	0.0277646	0.0306797	0.0299245	0.0237001	0.0280865	0.0290799	0.0699611	0.0325869	0.0468252	0.051177	0.0368334	0.0366011	0.048563	0.0361906	0.0582909	0.0541346	0.0456808	0.0423042	0.0311506	0.0504039	0.0272156	0.0368361	0.0501852	0.0650428	0.0374317	0.0479183	0.0369169	0.0315355	0.0342824	0.0367108	0.0509712	0.0304553	0.0198152	0.0451338
-2.34	0.0526051	0.0182222	0.0396657	0.0188897	0.0537257	0.000934452	0.000771482	0.00125438	0.0120237	0.0178472	0.000829846	0.000705626	0.0433417	0.0129117	0.0101231	0.0352234	0.0195205	0.0923151	0.041791	0.0625442	0.0345929	0.064356	0.0377461	0.0258381	0.0254046	0.0217043	0.0216565	0.0192111	0.0236185	0.0188143	0.0440051	0.0441526	0.032407	0.00750191	0.037377	0.0275664	0.0248681	0.000525967	0.0163172	0.000455491	0.029895	0.0259329	0.0232355	0.000690437	0.0117383	0.0292352	0.0356785	0.000692223	0.00662553	0.000721377	0.0117734	0.0292188	0.0375162	0.0382547	0.0750024	0.0674023	0.0864317	0.0275345	0.0334463	0.0118768	0.0519274	0.0379103	0.0795693	0.0287148	0.0579358	0.0785348	0.0256102	0.0421768	0.0511445	0.0318158	0.0183228	0.0587982	0.0804151	0.0114102	0.0365623	0.0715331	0.0422536	0.0591929	0.0492003	0.0112828	0.00378152	0.0649916	0.0127777	0.0929819	0.0313265	0.0510438	0.0259013	0.0375788	0.0251706	0.0256965	0.0434429	0.0660437	0.0355724	0.0763864	0.0444422	0.0230798	0.0332131	0.0290335	0.0107477	0.0267752	0.0233991	0.0295839	0.0211345	0.0207882	0.0617304	0.0146032	0.0237981	0.067591	0.05179	0.0761015	0.0617759	0.0858345	0.0191141	0.0460681	0.0566376	0.0234346	0.0653984	0.0810434	0.0405382	0.0858269	0.0310323	0.0533095	0.069033	0.0440762	0.0324087	0.0270212	0.0326523	0.0175616	0.00300596	0.0499198	0.0184537	0.000981123	0.0645428	0.0841366	0.0259956	0.085492	0.0588714	0.0466669	0.0708932	0.0285877	0.0776041	0.0323676	0.0268548	0.0279366	0.0910798	0.0417624	0.00832917	0.0446947	0.0380948	0.0264716	0.0442102	0.0290616	0.0492838	0.0571749	0.0598556	0.0435157	0.065295	0.0225871	0.0196601	0.0869238	0.0569663	0.0474412	0.0227136	0.0469676	0.0427194	0.00896761	0.0186728	0.0163035	0.0267102	0.0516556	0.0332456	0.0363578	0.0284714	0.00699202	0.0239886	0.00241805	0.00656851	0.0236956	0.00234979	0.00887151	0.0294249	0.0244094	0.00389753	0.0145629	0.0337142	0.0329165	0.0281562	0.0367656	0.0494624	0.0498118	0.0444105	0.0713677	0.0487999	0.0261468	0.0204533	0.01906	0.0332253	0.0548618	0.0341399	0.0374164	0.0430675	0.0404796	0.0621353	0.056772	0.0543941	0.0298048	0.0195594	0.0149874	0.0310216	0.0339976	0.0276896	0.0301325	0.0293342	0.0234617	0.029398	0.0292708	0.0684315	0.032088	0.045858	0.0487327	0.0359514	0.0361824	0.0480511	0.0368457	0.0579998	0.0543804	0.045939	0.0430783	0.0311839	0.0497509	0.0263269	0.0378987	0.0511675	0.0654759	0.0363593	0.0474069	0.0375805	0.0325984	0.0336338	0.0366764	0.0512303	0.030292	0.019983	0.0452254
-2.33	0.0534812	0.0184716	0.0391299	0.0184955	0.0532536	0.000917492	0.000804573	0.00126517	0.0111748	0.0177073	0.000832462	0.000702228	0.0447697	0.0128071	0.0101873	0.0364103	0.0189931	0.0923925	0.0422347	0.0638635	0.035431	0.0642226	0.0381817	0.0259089	0.025425	0.022091	0.0212097	0.0194229	0.0228448	0.0179852	0.0435258	0.0426426	0.0328864	0.00737281	0.0379758	0.0271857	0.0246285	0.000530359	0.0158919	0.000455161	0.0290469	0.0261719	0.0233986	0.000696213	0.0114313	0.0299905	0.0355677	0.000697	0.00651772	0.000695479	0.0119651	0.0290444	0.037662	0.0381202	0.0762099	0.0693407	0.0857969	0.0269327	0.0346029	0.0124235	0.0506696	0.0372226	0.0796368	0.0295654	0.0583451	0.0776187	0.0246921	0.0423374	0.0522204	0.0310993	0.0172833	0.0591722	0.0819091	0.0114464	0.0360793	0.0705504	0.0443582	0.0595801	0.0507353	0.011116	0.00360636	0.0631179	0.013142	0.0929081	0.0327274	0.0510651	0.0244441	0.0367073	0.025847	0.0255506	0.0443991	0.065594	0.0362585	0.0754167	0.0435689	0.0224451	0.033351	0.0289804	0.0110336	0.0268375	0.0233245	0.0293059	0.0211365	0.0213904	0.0601888	0.0139545	0.0253035	0.0696244	0.0516968	0.0751152	0.0612438	0.0848057	0.0198343	0.044651	0.0576006	0.0233363	0.0648262	0.080315	0.0413637	0.0865115	0.0313196	0.0528063	0.0718284	0.042605	0.0339314	0.0276934	0.033089	0.0177922	0.00320073	0.0505242	0.0187963	0.000959558	0.0643711	0.0848809	0.0262872	0.0864636	0.0592936	0.04726	0.0698764	0.0285636	0.0783362	0.0322959	0.0263333	0.0286752	0.0909247	0.0410026	0.00856688	0.0448784	0.0379971	0.0261124	0.0427496	0.0305268	0.0483326	0.056713	0.0598231	0.0422117	0.0650918	0.0224113	0.0196901	0.0902073	0.0583453	0.0476232	0.0224716	0.0477085	0.0428025	0.00876095	0.0183765	0.016913	0.0262284	0.0521682	0.0345928	0.0364586	0.0284208	0.00695388	0.0235108	0.0024608	0.00632563	0.0245293	0.00233029	0.00861386	0.0292976	0.0247202	0.00379871	0.0149644	0.0339968	0.0321897	0.0282209	0.0367986	0.0479265	0.0506086	0.0442828	0.0704952	0.0492301	0.0253832	0.0210244	0.0195232	0.0329468	0.0555666	0.0348396	0.0367551	0.0447918	0.0400053	0.0609815	0.0581001	0.0569489	0.0305546	0.0189255	0.0141202	0.0311693	0.0347925	0.0275246	0.0295305	0.0286858	0.0231297	0.0307023	0.0293403	0.0669438	0.0316025	0.0448655	0.0464054	0.0350704	0.0360134	0.0473886	0.0376499	0.0576897	0.0550101	0.0460864	0.0439278	0.0314499	0.0489695	0.0254977	0.0389121	0.0520248	0.0658218	0.0353748	0.0468001	0.0381583	0.0336976	0.0334852	0.0366035	0.0517728	0.0300373	0.0201683	0.0455111
-2.32	0.054296	0.0186823	0.038552	0.0180862	0.0529259	0.000898191	0.00083873	0.00127498	0.0103614	0.0175625	0.000833625	0.000698913	0.0461162	0.0126977	0.0102393	0.0375885	0.0185969	0.0921558	0.0425757	0.0650565	0.0361826	0.0639029	0.0385692	0.025987	0.0254296	0.0226917	0.0207562	0.0197452	0.0222263	0.0171883	0.0431453	0.0413251	0.0335136	0.00723781	0.0385598	0.0268547	0.0243675	0.000532523	0.0155784	0.000454739	0.0281957	0.0263622	0.023516	0.000699765	0.0111012	0.0307949	0.0353212	0.000702897	0.00640812	0.000668796	0.0123089	0.0288011	0.0378138	0.0380298	0.077518	0.0713174	0.0848874	0.0265292	0.0359882	0.0129905	0.0495403	0.0366612	0.0795726	0.0306705	0.0588891	0.0766414	0.0238967	0.0425111	0.0532648	0.0303341	0.0163757	0.0595113	0.0831765	0.0114604	0.0355999	0.0693904	0.0464546	0.0598801	0.0522685	0.0109244	0.00343237	0.0611644	0.0135261	0.0926363	0.0341974	0.0511005	0.0231144	0.0357977	0.0265862	0.0253308	0.0454168	0.0650671	0.0368741	0.0743325	0.0425452	0.0219722	0.0336545	0.0288527	0.0113927	0.0268451	0.0232756	0.0290834	0.0211747	0.0221026	0.058488	0.0133703	0.0268346	0.0715456	0.0514426	0.0739738	0.0604703	0.0837238	0.0206241	0.0433724	0.0587934	0.0233691	0.0642221	0.0795271	0.0422757	0.0871039	0.0315813	0.0526061	0.0744882	0.0413532	0.0354407	0.0282777	0.033443	0.0179741	0.00341603	0.0509995	0.0190853	0.000935424	0.0643151	0.0853872	0.026608	0.0872061	0.0596141	0.0478116	0.0692593	0.0285109	0.0789197	0.0321451	0.0258418	0.0293757	0.0905248	0.0403304	0.00880059	0.0451795	0.0380353	0.0258347	0.0412532	0.0319991	0.047346	0.0561713	0.0595819	0.0408851	0.06472	0.0222334	0.0199219	0.0933745	0.0595577	0.047716	0.0223413	0.048404	0.0428965	0.0085852	0.0180503	0.0175423	0.0257687	0.052673	0.0358662	0.0365111	0.0282555	0.00688852	0.0232204	0.00250617	0.00607043	0.0252997	0.00231272	0.00834548	0.0290531	0.0249534	0.00369224	0.0154336	0.0341637	0.0314541	0.0284064	0.0368186	0.046314	0.0514708	0.044096	0.0694543	0.0496526	0.0246348	0.0218707	0.0200659	0.0326742	0.0562211	0.0355535	0.0360112	0.0467423	0.0393919	0.0596856	0.0592657	0.0594452	0.0312474	0.0183675	0.0133395	0.0312665	0.0356443	0.0272767	0.0288834	0.0279956	0.0227079	0.0319913	0.0292862	0.0655309	0.031151	0.0438614	0.0442538	0.0342122	0.0358682	0.0465803	0.0386107	0.0573713	0.0557235	0.0461213	0.0447751	0.0318313	0.0480837	0.0247381	0.0398687	0.0527616	0.0660804	0.0345154	0.0460859	0.0386337	0.0348059	0.0338729	0.0364828	0.0525563	0.0296863	0.0203965	0.0459557
-2.31	0.0550174	0.0188452	0.0379213	0.0176692	0.0527892	0.000876741	0.000873834	0.00128438	0.00958925	0.0174048	0.000833456	0.000695202	0.0473578	0.0125838	0.0102729	0.0387361	0.0183757	0.0916099	0.0427987	0.0661059	0.0368318	0.0633894	0.0388948	0.0260915	0.0254244	0.0232742	0.0202867	0.0201368	0.0217685	0.0164414	0.0429038	0.040229	0.0342808	0.00709834	0.0391092	0.0265524	0.0240852	0.000532555	0.0154496	0.000454123	0.0273592	0.0265021	0.0235822	0.000701199	0.0107486	0.0316114	0.0349431	0.00071126	0.00629852	0.000641773	0.0127269	0.0284951	0.0380658	0.0379287	0.0788522	0.0732967	0.0837176	0.0263063	0.0375691	0.0135748	0.0486401	0.036272	0.0793852	0.0319791	0.0597257	0.0756074	0.0232174	0.0426588	0.0542438	0.0295357	0.0156151	0.0598255	0.0842008	0.0114546	0.0351287	0.0680712	0.0485169	0.0601049	0.0537668	0.0107105	0.00325923	0.0591882	0.0139229	0.0921602	0.035709	0.0511121	0.0219268	0.0348514	0.0273756	0.0250401	0.0464719	0.0644962	0.0374134	0.0731822	0.0413899	0.0217658	0.0340235	0.0286624	0.0117992	0.0268135	0.0232527	0.0288817	0.0212467	0.0229442	0.05666	0.0129203	0.0283907	0.073331	0.0510322	0.0726993	0.0594629	0.0826199	0.0214656	0.0422872	0.0601524	0.0235464	0.0635687	0.0787044	0.0432394	0.0875927	0.0318076	0.0527879	0.0769905	0.0403845	0.0369232	0.0287632	0.0337087	0.0181086	0.00365064	0.0513327	0.0193167	0.000908805	0.064468	0.0856513	0.0269492	0.0877036	0.059816	0.0483099	0.0695547	0.0284366	0.0792984	0.0319231	0.0253748	0.0300288	0.0898878	0.0397684	0.00902563	0.0455631	0.0381793	0.0256061	0.0397231	0.0334531	0.046332	0.0555578	0.0591297	0.0395671	0.0641724	0.0220376	0.020236	0.096388	0.0605864	0.0477257	0.0223283	0.0490433	0.0429714	0.00842776	0.0177007	0.0182167	0.0253273	0.0531422	0.0370489	0.0365113	0.0279758	0.0067969	0.0230712	0.00255093	0.00580445	0.0260055	0.00229319	0.00807016	0.0286964	0.025104	0.0035797	0.0160678	0.0342077	0.0307269	0.0287289	0.03681	0.0446363	0.0523762	0.0438652	0.0682539	0.0500503	0.0239666	0.0228735	0.0206771	0.0323953	0.0567927	0.0362487	0.0352053	0.0488443	0.0386454	0.0582689	0.0602503	0.061859	0.0318801	0.0179071	0.0126809	0.0313164	0.0365407	0.0269557	0.0282027	0.0272949	0.0222022	0.0332568	0.0291111	0.0642348	0.030745	0.0428585	0.0425039	0.033405	0.0357252	0.0456357	0.039799	0.0570548	0.0564364	0.0460452	0.0455709	0.032264	0.0471216	0.0240614	0.0407655	0.0533871	0.0662511	0.0338302	0.045257	0.0389939	0.0359025	0.0344581	0.0363043	0.0535062	0.0292376	0.0206184	0.0464984
-2.3	0.0556209	0.0189543	0.0372309	0.0172519	0.0528762	0.00085337	0.000909607	0.00129433	0.00886369	0.0172322	0.000832171	0.000690774	0.0484733	0.0124656	0.0102848	0.0398323	0.018366	0.0907666	0.0428922	0.0669968	0.0373669	0.0626803	0.0391472	0.0262487	0.0254154	0.0238172	0.0197971	0.0205841	0.0214723	0.0157625	0.0427446	0.0393585	0.0351808	0.00695584	0.0396076	0.0262545	0.0237827	0.000530616	0.0154866	0.000453356	0.0265592	0.0265905	0.0235951	0.000700669	0.0103751	0.0324105	0.034442	0.000723231	0.00619119	0.000614867	0.0131681	0.0281351	0.0386737	0.0378038	0.0801505	0.0752308	0.082308	0.0262759	0.0393124	0.0141741	0.0486043	0.0360191	0.0790659	0.0334436	0.060918	0.0745276	0.0226161	0.0427499	0.0551247	0.0287263	0.0150166	0.0601298	0.0849701	0.011432	0.0346687	0.0666161	0.0505205	0.0602684	0.0552009	0.0104784	0.0030869	0.0572331	0.0143275	0.0914845	0.0372374	0.0510709	0.0208958	0.0338754	0.0282078	0.0246851	0.0475503	0.0639182	0.0378761	0.0720123	0.0401246	0.0218998	0.0344295	0.028426	0.0122344	0.026753	0.0232579	0.0286966	0.0213579	0.0238957	0.0547379	0.0126168	0.029947	0.0749615	0.0504739	0.0713124	0.0582352	0.0815232	0.0223414	0.0414683	0.0616153	0.0238571	0.0628509	0.0778564	0.0442307	0.087972	0.0319891	0.053239	0.079316	0.0396915	0.0383665	0.0291408	0.0338813	0.0181996	0.00390357	0.0515157	0.0194848	0.00087984	0.0648866	0.0856744	0.027277	0.0879436	0.0598838	0.0487482	0.070812	0.0283511	0.0794359	0.0316399	0.0249272	0.0306259	0.0890301	0.039326	0.00923917	0.046005	0.038374	0.0254015	0.038163	0.0348663	0.0453046	0.0548824	0.0584687	0.0382945	0.063448	0.0218122	0.0206069	0.0992166	0.0614173	0.0476613	0.0224353	0.0496199	0.0430052	0.00828413	0.0173346	0.0189663	0.0249006	0.0535499	0.0381266	0.0364587	0.0275846	0.00668056	0.0229976	0.00259258	0.00552985	0.0266494	0.0022694	0.00779192	0.028236	0.0251701	0.00346258	0.0168035	0.0341257	0.0300266	0.0291585	0.0367622	0.0429088	0.0533046	0.0436104	0.0669063	0.0504116	0.0234162	0.0239614	0.0213472	0.0320952	0.057254	0.0368988	0.0343646	0.0510351	0.0377753	0.0567519	0.0610398	0.0641698	0.0324445	0.0175659	0.0122568	0.0313243	0.0374752	0.0265744	0.0275014	0.0266569	0.0216201	0.0344909	0.0288228	0.0631058	0.0303914	0.0418703	0.0410763	0.0326852	0.0355767	0.0445684	0.0410395	0.056753	0.0571084	0.0458617	0.046277	0.0327196	0.0461143	0.0234801	0.0416062	0.053915	0.066332	0.0333828	0.0443104	0.03923	0.0369725	0.0352218	0.0360578	0.0545545	0.0286934	0.0208151	0.0470929
-2.29	0.0560876	0.0190067	0.0364773	0.016844	0.0531876	0.000828346	0.00094562	0.00130587	0.00819199	0.0170476	0.000830173	0.000685458	0.0494441	0.012343	0.0102768	0.0408583	0.0185309	0.0896458	0.0428484	0.067717	0.0377799	0.0617794	0.0393183	0.0264904	0.0254067	0.0243087	0.0192861	0.0210806	0.0213356	0.015178	0.0425878	0.0386923	0.0362055	0.00681163	0.0400403	0.0259471	0.0234623	0.000526927	0.0156012	0.000452555	0.0258217	0.0266275	0.0235561	0.000698368	0.00998277	0.0331672	0.0338298	0.00073867	0.00608905	0.00058853	0.0136221	0.0277314	0.0396664	0.0376565	0.0813633	0.0770671	0.0806848	0.0264442	0.0411813	0.0147877	0.048729	0.0358309	0.0785933	0.0350208	0.0623053	0.0734201	0.0220552	0.0427609	0.0558784	0.0279411	0.0146522	0.0604496	0.0854779	0.0113964	0.0342298	0.0650532	0.0524425	0.0603866	0.0565443	0.0102339	0.00291568	0.0552869	0.0147361	0.0906214	0.0387577	0.0509549	0.0200334	0.032881	0.029079	0.0242771	0.0486455	0.0633719	0.0382647	0.0709493	0.0387732	0.0223286	0.0348512	0.0281634	0.0126829	0.0266677	0.0237411	0.0285366	0.0216077	0.0249124	0.0527557	0.0124065	0.0314675	0.0764226	0.0497807	0.0698334	0.0568065	0.0804561	0.0232345	0.0409797	0.0631385	0.0249323	0.0620566	0.0769786	0.0452317	0.0882416	0.0321162	0.0538102	0.081448	0.0392102	0.03976	0.0294041	0.0339565	0.0182535	0.00417415	0.0515454	0.0195871	0.000848733	0.0655444	0.0854635	0.027567	0.0879168	0.0598055	0.049124	0.0723793	0.0282683	0.0793095	0.031308	0.024497	0.0311594	0.0879748	0.0389451	0.00943997	0.0464882	0.0385918	0.0252029	0.0365792	0.0362177	0.0442841	0.0541547	0.0576058	0.0371301	0.0625515	0.0215491	0.0210056	0.101837	0.0620393	0.0475342	0.0226633	0.0501318	0.0429807	0.00815271	0.0169596	0.0197422	0.0244873	0.0538738	0.0390877	0.0363563	0.0270867	0.00654162	0.0229829	0.00262913	0.00524934	0.0272384	0.00223998	0.0075149	0.027684	0.0251541	0.00334225	0.0175735	0.0339191	0.0293743	0.0296522	0.0366693	0.0411515	0.0542401	0.0433568	0.0654275	0.0507282	0.0229334	0.0251079	0.0220666	0.0317625	0.0575828	0.0374825	0.0335274	0.0532599	0.0367943	0.055153	0.0616238	0.0663606	0.0329269	0.0173591	0.0119877	0.0312975	0.0384474	0.0261477	0.0267934	0.0261993	0.0209712	0.035686	0.0284751	0.0621906	0.0300993	0.0409103	0.0397883	0.032138	0.0354206	0.0433966	0.0423194	0.056483	0.0577059	0.0455751	0.046863	0.0331804	0.045095	0.0230009	0.0423987	0.0543638	0.0663195	0.033235	0.0432477	0.0393364	0.0380052	0.0361549	0.0357351	0.0556482	0.0280594	0.0209764	0.0477068
-2.28	0.0564034	0.0190021	0.0356608	0.0164747	0.0536867	0.000801973	0.000981335	0.00131963	0.00760027	0.0168586	0.000828167	0.00067921	0.0502537	0.0122169	0.0102632	0.0417981	0.0188332	0.0882747	0.042662	0.0682578	0.0380676	0.0606956	0.0394036	0.0268499	0.0254	0.0247377	0.0187552	0.0216209	0.0213516	0.0148323	0.0423884	0.0381934	0.0373483	0.00666665	0.0403935	0.0256218	0.0231277	0.00052175	0.0157547	0.000451863	0.0251773	0.0266154	0.0234693	0.000694519	0.00957449	0.0338605	0.0331214	0.000756444	0.00599598	0.000563204	0.0140795	0.0272957	0.0408438	0.0374997	0.0824515	0.078755	0.07888	0.0268061	0.0431317	0.0154166	0.0488657	0.0356531	0.0779462	0.0366719	0.0637643	0.0723127	0.0215129	0.0426746	0.0564811	0.027207	0.0144823	0.0608364	0.0857227	0.0113525	0.0338342	0.063415	0.0542625	0.060477	0.0577741	0.00998435	0.00274628	0.0533196	0.015146	0.0895883	0.040245	0.0507485	0.0193535	0.0318847	0.0299863	0.0238318	0.0497578	0.0628974	0.0385819	0.0708021	0.0373607	0.0229871	0.0352692	0.0278896	0.013132	0.0265631	0.0244226	0.0284187	0.0221361	0.0259527	0.050747	0.0122759	0.0329237	0.0777044	0.0489702	0.0682846	0.0552012	0.0794337	0.0241285	0.0408192	0.064687	0.0262498	0.0611781	0.0760636	0.0462292	0.0884061	0.0321791	0.0544275	0.0833713	0.0388809	0.0410948	0.0295486	0.0339308	0.0182791	0.00446197	0.0514246	0.0196239	0.000815752	0.0663627	0.08503	0.027807	0.0876174	0.0595724	0.049439	0.0740673	0.0282056	0.0789068	0.0309432	0.0240883	0.031623	0.0867474	0.0385843	0.00962822	0.047002	0.0388254	0.0249964	0.0349811	0.0374877	0.0432995	0.053383	0.0565524	0.0361673	0.0614929	0.0212433	0.021402	0.104236	0.0624449	0.0473566	0.0230104	0.0505825	0.0428848	0.0080333	0.0165843	0.020515	0.0240894	0.0540955	0.0399236	0.0362114	0.0264893	0.0063827	0.0230266	0.00265898	0.00496619	0.0277841	0.00220421	0.00724332	0.027056	0.0250625	0.00321992	0.0183603	0.0335931	0.0288013	0.0301782	0.0365304	0.0393886	0.0551722	0.0431355	0.0638377	0.0509942	0.0224855	0.026295	0.0228258	0.0313917	0.0577625	0.0379822	0.0327475	0.0554689	0.0357183	0.0534885	0.0619948	0.0684185	0.0333123	0.017285	0.0118599	0.0312444	0.0394676	0.0256919	0.0260917	0.0258708	0.0202667	0.0368345	0.0282719	0.0615116	0.0298809	0.0399943	0.0386185	0.0320706	0.035261	0.0421436	0.043628	0.0562844	0.0582018	0.0451888	0.0473055	0.0336328	0.0440969	0.0226411	0.0431444	0.0547551	0.06621	0.0333988	0.0420745	0.0393111	0.0389949	0.0372385	0.0353311	0.0567445	0.0273452	0.0210938	0.0483155
-2.27	0.0565571	0.0189439	0.0347846	0.0162197	0.0543143	0.000774589	0.00101616	0.00133561	0.00710552	0.0166785	0.000827045	0.000672089	0.0508884	0.012089	0.010266	0.042639	0.0192564	0.0866878	0.0423316	0.0686139	0.0382315	0.0594422	0.0394035	0.0273663	0.0253949	0.0250943	0.0182087	0.0221971	0.0215079	0.0146989	0.0421237	0.037821	0.0385884	0.00652131	0.0406547	0.0252731	0.0227844	0.000515369	0.0159274	0.000451403	0.0246625	0.0265587	0.0233393	0.000689375	0.00915391	0.0344731	0.0323331	0.000775464	0.00591707	0.000539335	0.0145323	0.0268397	0.0421425	0.0373572	0.0833844	0.0802496	0.0769304	0.0273481	0.045115	0.0160649	0.0489805	0.0354501	0.0771095	0.0383619	0.0652379	0.0712493	0.0209805	0.0424784	0.0569148	0.0265072	0.0143966	0.0613499	0.0857081	0.0113059	0.0335254	0.0617387	0.0559627	0.0605601	0.058871	0.00973937	0.00257979	0.0513182	0.0155553	0.0884071	0.0416756	0.0504414	0.0188819	0.0309084	0.0309236	0.0233698	0.0508914	0.0625365	0.0388262	0.0707116	0.0359119	0.0238231	0.035665	0.0276071	0.0135709	0.02645	0.025133	0.0283697	0.0227212	0.0269855	0.0487459	0.0122204	0.0342937	0.0788008	0.0480653	0.0666926	0.0534488	0.0784706	0.0250082	0.0409203	0.0662294	0.0276781	0.0602119	0.0751087	0.0472135	0.088475	0.0321681	0.0550507	0.0850714	0.0386659	0.0423638	0.029573	0.0338015	0.0182874	0.00476693	0.0511619	0.0195981	0.000781231	0.0672662	0.0843888	0.0279915	0.0870449	0.0591802	0.0496996	0.0757928	0.028182	0.0782248	0.0305658	0.0237137	0.032011	0.0853687	0.0382295	0.00980546	0.0475417	0.0390757	0.024771	0.0333818	0.0386583	0.0423975	0.0525714	0.0553246	0.035343	0.0602877	0.0208924	0.0217676	0.10641	0.06263	0.0471406	0.0234698	0.0509979	0.0427078	0.00792688	0.0162221	0.0212689	0.0237121	0.0542018	0.0406287	0.0360358	0.0258011	0.00620686	0.0231442	0.00268093	0.00468423	0.0283031	0.00216196	0.00698107	0.0263709	0.0249062	0.0030966	0.0191499	0.0331571	0.028352	0.0307145	0.0363488	0.0376494	0.0560967	0.0429834	0.0621617	0.0512047	0.0220615	0.0275071	0.0236167	0.0309823	0.0577817	0.0383847	0.0320727	0.0576163	0.0345661	0.0517728	0.0621485	0.0703342	0.0335864	0.0173211	0.0118376	0.0311771	0.0405932	0.0252228	0.0254066	0.0255814	0.019519	0.0379298	0.0280382	0.0610614	0.0297448	0.0391444	0.0375647	0.0322814	0.0351074	0.0408392	0.0449554	0.0565773	0.0585759	0.0447057	0.0475879	0.0340659	0.0431494	0.0226653	0.0438372	0.0551199	0.0660017	0.0338351	0.0408006	0.0391552	0.0399408	0.0384603	0.0348454	0.0578069	0.0265635	0.0211598	0.0488998
-2.26	0.0565403	0.0188392	0.0338551	0.0160423	0.0550083	0.000746567	0.00104949	0.0013534	0.00666142	0.0165291	0.000827204	0.000664234	0.0513374	0.0119625	0.0102723	0.0433723	0.0197911	0.0849233	0.0418587	0.0687837	0.0382775	0.0580361	0.039324	0.0281098	0.0253885	0.0253701	0.0176531	0.0227975	0.0217908	0.0147664	0.0417814	0.0375384	0.0398831	0.00637541	0.0408128	0.0248979	0.0224402	0.000508131	0.0161052	0.00045125	0.0243224	0.0264649	0.0231678	0.000683204	0.00872535	0.0349914	0.0314823	0.000794879	0.00585777	0.000517638	0.0149733	0.0263752	0.0435409	0.0372625	0.0841374	0.0815128	0.0748772	0.0280473	0.0470824	0.016741	0.0490442	0.0351983	0.0760755	0.0400589	0.0666919	0.0703191	0.0204579	0.0421644	0.0571676	0.0258205	0.0143693	0.0619565	0.0854426	0.0112647	0.0333873	0.0600666	0.0575285	0.0606611	0.0598194	0.00952657	0.00241771	0.0492828	0.0159637	0.0871021	0.0430271	0.0500287	0.0186546	0.0299807	0.0318801	0.0229183	0.0520511	0.0623407	0.0389901	0.0706007	0.0344496	0.0247931	0.0360188	0.0273139	0.013991	0.0263397	0.0258642	0.0284255	0.0233269	0.0279871	0.046787	0.0122267	0.03556	0.0797094	0.0470945	0.0650908	0.0515836	0.0775917	0.0258598	0.0412042	0.0677362	0.0291971	0.0591585	0.0741178	0.0481773	0.088462	0.0320744	0.0556518	0.0865328	0.0385433	0.0435644	0.0294781	0.0335666	0.018291	0.00508936	0.0507714	0.0195139	0.000745563	0.0681982	0.0835568	0.0281193	0.0862035	0.0586279	0.049917	0.0774907	0.0282138	0.0772687	0.0302023	0.0233984	0.0323191	0.0838499	0.0378794	0.00997446	0.0481044	0.0393431	0.0245179	0.031799	0.0397134	0.0416721	0.0517196	0.0539431	0.0345732	0.0590034	0.020498	0.0220769	0.108369	0.0625935	0.0468974	0.0240315	0.0514664	0.0424433	0.00783598	0.0159074	0.0219904	0.0233649	0.0541839	0.0412007	0.0358418	0.0250329	0.00601755	0.0233551	0.00269415	0.00440795	0.0288129	0.00211355	0.00673094	0.0256512	0.024702	0.0029732	0.0199283	0.0326248	0.0280288	0.0312444	0.0361321	0.0359688	0.0570152	0.0429393	0.0604291	0.0513558	0.0216595	0.0287293	0.0244344	0.030538	0.0576342	0.0386811	0.0315282	0.0596598	0.0333587	0.0500194	0.062083	0.0721021	0.0337377	0.0174325	0.0118568	0.0311434	0.041848	0.0247541	0.0247452	0.0252976	0.0187415	0.0389664	0.0277627	0.0608185	0.0296869	0.0383961	0.0366353	0.0326415	0.0349737	0.0395206	0.0462944	0.0570795	0.0588143	0.0441298	0.0477005	0.0344715	0.0422741	0.023052	0.0444754	0.0556376	0.0656973	0.0344967	0.0394395	0.0388733	0.0408479	0.039876	0.0342826	0.0588036	0.0257306	0.0211688	0.0494448
-2.25	0.0563461	0.0187009	0.0328812	0.0158789	0.0557152	0.000718303	0.00108079	0.00137256	0.00625094	0.016434	0.000828364	0.000655851	0.0515931	0.0118418	0.0102651	0.0439947	0.0204272	0.0830176	0.041249	0.0687689	0.0382157	0.056497	0.039177	0.0290945	0.0253756	0.0255583	0.0170973	0.0234073	0.0221891	0.0149568	0.0413554	0.0373124	0.0411963	0.00622828	0.0408585	0.0244957	0.0221057	0.000504331	0.0162758	0.000451425	0.0242075	0.026345	0.022953	0.000676285	0.00829372	0.0354054	0.0305874	0.000814015	0.00582018	0.000501903	0.0153993	0.0259129	0.0450217	0.0372566	0.084691	0.082514	0.0727653	0.0288754	0.0489881	0.017456	0.0490312	0.0348817	0.0748447	0.0417335	0.0680998	0.0697298	0.0199506	0.0417291	0.0572342	0.025137	0.0143935	0.0625511	0.0849399	0.0112408	0.0335261	0.058452	0.058949	0.0608196	0.0606078	0.00940964	0.00226188	0.0472198	0.0163729	0.0856994	0.044279	0.0495104	0.0186912	0.0291374	0.0328421	0.0225113	0.0532358	0.0623853	0.039062	0.0704409	0.0329939	0.0258628	0.0363095	0.0270144	0.0143857	0.0262336	0.0266071	0.0286154	0.0239409	0.0289388	0.0449095	0.0122807	0.0367083	0.0804295	0.0460925	0.0635222	0.0496449	0.0768583	0.0266712	0.041609	0.0691803	0.0307842	0.0580221	0.0731021	0.0491141	0.088385	0.0318911	0.056209	0.0877395	0.0384974	0.0447392	0.029268	0.0332255	0.0183872	0.00542993	0.0502714	0.0193768	0.000709193	0.0691136	0.0825512	0.0281925	0.0851024	0.0579181	0.0501082	0.0791026	0.0283082	0.0760511	0.0298912	0.0231908	0.0325444	0.0821934	0.0375391	0.010139	0.0486821	0.0396225	0.0242306	0.0302561	0.0406387	0.0412958	0.0508232	0.0524326	0.0338246	0.0577883	0.0200678	0.0223088	0.110145	0.0623374	0.0466364	0.0246832	0.0519733	0.0420874	0.00776607	0.015695	0.0226672	0.023061	0.0540379	0.0416408	0.0356322	0.0241964	0.00581856	0.0236464	0.00269817	0.00414273	0.0293249	0.00205971	0.00649389	0.0249231	0.0244716	0.00285058	0.020682	0.0320138	0.027781	0.0317546	0.0358917	0.0343897	0.057933	0.0430292	0.0586749	0.0514439	0.0212883	0.0299478	0.02528	0.030065	0.0573188	0.0388669	0.0311284	0.06156	0.0321193	0.0482423	0.0617992	0.0737198	0.0337577	0.0175848	0.0119015	0.0311506	0.0431581	0.0242953	0.0241141	0.025005	0.0179485	0.0399402	0.0274638	0.0607629	0.0296866	0.037789	0.0358496	0.0331463	0.0348774	0.0382249	0.0476408	0.057606	0.0589102	0.0434679	0.0476397	0.0348434	0.0414826	0.0235414	0.045068	0.0561899	0.0653097	0.0353388	0.0380084	0.0384736	0.0417286	0.0414212	0.0336526	0.0597058	0.0248657	0.0211165	0.049939
-2.24	0.0559698	0.0185484	0.0318736	0.015712	0.0563922	0.000690211	0.00110955	0.00139281	0.00586898	0.0163926	0.000830277	0.000647274	0.0516508	0.0117327	0.0102419	0.0445077	0.021149	0.0809989	0.0405117	0.0685744	0.0380596	0.0548466	0.0389809	0.0302366	0.0253488	0.0256545	0.0165532	0.0240109	0.0227045	0.0152069	0.0408439	0.0371115	0.0425018	0.00607908	0.0407848	0.0240683	0.021795	0.000500208	0.0164281	0.000451921	0.0243491	0.0262137	0.022691	0.000668895	0.00786459	0.0357093	0.0296672	0.000832364	0.00579996	0.000493732	0.0158172	0.0254618	0.0465652	0.0373827	0.0850292	0.0832311	0.070643	0.0298051	0.0507899	0.018214	0.0489206	0.0344906	0.0734252	0.0433586	0.0694393	0.0695281	0.0194685	0.0411726	0.0571152	0.0244526	0.0144898	0.0630565	0.0842241	0.0112577	0.033938	0.0569746	0.0602156	0.0612345	0.0612292	0.0093366	0.00211457	0.0451383	0.0167883	0.0842251	0.0454127	0.048891	0.0189657	0.0284185	0.0337961	0.0221881	0.0544346	0.0627615	0.0390301	0.0702056	0.0315629	0.0270045	0.0365159	0.0267214	0.0147502	0.0261199	0.0273524	0.0289325	0.0245522	0.0298255	0.0431638	0.012373	0.0377279	0.0809602	0.0451007	0.0620411	0.0476787	0.0763812	0.0274335	0.0420886	0.0705376	0.0324154	0.05681	0.0720798	0.0500162	0.0882663	0.0316132	0.0567043	0.0886748	0.0385114	0.0459911	0.0289489	0.0327789	0.0186291	0.00578912	0.049683	0.0191927	0.000672617	0.0699713	0.0813868	0.0282164	0.083756	0.0570555	0.0502965	0.0805764	0.0284613	0.074591	0.0296894	0.0231675	0.0326846	0.0803979	0.0372179	0.0103036	0.0492593	0.0399061	0.0239047	0.0287845	0.0414225	0.0413179	0.049876	0.0508218	0.0330792	0.0564841	0.0196173	0.0224464	0.111794	0.0618662	0.046366	0.0254135	0.0524117	0.0416392	0.00773028	0.0155559	0.0232884	0.0228163	0.0537634	0.0419537	0.0353963	0.0233045	0.00561399	0.0239802	0.0026929	0.00389461	0.02984	0.00200158	0.00626934	0.024217	0.0242377	0.00272972	0.0213984	0.0313464	0.0275775	0.032235	0.0356425	0.0329662	0.0588527	0.0432491	0.0569389	0.0514668	0.0209751	0.0311501	0.0261515	0.0295712	0.0568395	0.0389425	0.0308716	0.0632813	0.0308735	0.0464569	0.0613005	0.0751873	0.0336417	0.0177499	0.0119621	0.0311483	0.0444902	0.0238517	0.0235214	0.0246967	0.0171545	0.0408492	0.0271631	0.0608848	0.0297133	0.0373177	0.0352383	0.0338314	0.0348381	0.0369751	0.048994	0.0581144	0.0588626	0.0427305	0.0474081	0.0351769	0.0407793	0.0241111	0.0456366	0.0567475	0.0648645	0.036317	0.0365285	0.0379681	0.0426034	0.0430034	0.0329713	0.0604882	0.0239912	0.0210007	0.0503737
-2.23	0.0554086	0.0184025	0.0308449	0.0155345	0.0570058	0.000662714	0.00113538	0.00141403	0.0055126	0.016393	0.00083306	0.000641244	0.0515095	0.011643	0.0102064	0.044919	0.0219366	0.0788861	0.0396606	0.0682083	0.0378245	0.0531076	0.0387611	0.0314851	0.0253001	0.0256562	0.016039	0.024593	0.0233946	0.015486	0.040249	0.0369047	0.0437791	0.00592702	0.0405872	0.0236203	0.0215256	0.000494978	0.0165519	0.000452741	0.0247286	0.026091	0.0223799	0.000661304	0.00744419	0.0359016	0.0287424	0.000849561	0.00578961	0.000488004	0.016225	0.0250294	0.0481484	0.0377271	0.0851393	0.0836502	0.0685608	0.0308104	0.0524498	0.0190048	0.0486974	0.0340195	0.0718334	0.0449093	0.0706909	0.0694981	0.0190242	0.0404989	0.0568178	0.023766	0.0147162	0.0634286	0.0833625	0.0113609	0.034556	0.0557223	0.0613216	0.0623322	0.0616815	0.00929268	0.00197857	0.0430483	0.0172207	0.0827042	0.046413	0.0481792	0.019425	0.0278621	0.0347318	0.0219899	0.0556257	0.0634923	0.0388858	0.0698731	0.0301753	0.028195	0.0366189	0.0264538	0.015082	0.0259798	0.0280909	0.0293408	0.0251492	0.0306354	0.0416046	0.0124995	0.038612	0.0812975	0.0441671	0.0607163	0.0457444	0.0761504	0.028143	0.0426056	0.0717874	0.0340663	0.0555342	0.0710759	0.0508738	0.0881341	0.0312385	0.0571229	0.089323	0.0385636	0.0471822	0.0285298	0.032229	0.0188953	0.00616603	0.0490279	0.018968	0.000636375	0.0707318	0.0800742	0.0281994	0.0821835	0.0560466	0.0505147	0.0818668	0.0286608	0.0729132	0.0296658	0.0233621	0.0327389	0.0784629	0.0369269	0.0104729	0.0498167	0.0401882	0.0235383	0.0274242	0.0420555	0.0415656	0.0488738	0.0491428	0.0323269	0.0550638	0.0191536	0.0224778	0.113364	0.0611863	0.0460952	0.0262138	0.0527357	0.0411003	0.0077595	0.015441	0.0238448	0.0226456	0.0533623	0.042148	0.0351175	0.0223711	0.00540809	0.0243258	0.00267859	0.00366824	0.0303508	0.00194072	0.00605624	0.0235695	0.0240156	0.00261184	0.0220658	0.0306499	0.0274081	0.0326784	0.0354041	0.0317859	0.0597683	0.0435688	0.0552627	0.0514259	0.0207538	0.032325	0.0270293	0.0291852	0.0562049	0.0389134	0.0307484	0.064792	0.0296497	0.0446809	0.0605928	0.0765062	0.0333884	0.0179068	0.0120308	0.0311363	0.0458225	0.0234256	0.0229749	0.0243693	0.016374	0.0416938	0.0268845	0.0611834	0.0297349	0.0369284	0.0349057	0.0347635	0.034876	0.0357929	0.0503572	0.0585677	0.0586768	0.0419317	0.0470141	0.0354674	0.0401655	0.0247569	0.0462113	0.0573144	0.0643774	0.0373891	0.0350266	0.0373726	0.0434949	0.0445862	0.0322607	0.0611284	0.0231323	0.0208213	0.0507426
-2.22	0.054663	0.0182747	0.0298092	0.015342	0.0575303	0.000636232	0.00115801	0.00143631	0.00517964	0.0164296	0.000837152	0.00064101	0.0511717	0.0115912	0.0101661	0.0452404	0.0227682	0.076693	0.0387142	0.0676818	0.0375267	0.0513031	0.0385596	0.0328106	0.0252222	0.0255634	0.0155859	0.0251397	0.0242684	0.015776	0.039576	0.0366646	0.0450116	0.00577161	0.0402641	0.0231582	0.021318	0.000488628	0.0166387	0.000453937	0.0252941	0.0260047	0.0220209	0.000653786	0.00703946	0.0359846	0.0278353	0.000865339	0.00578256	0.000483758	0.0166019	0.0246212	0.0497464	0.0384723	0.0850115	0.0837663	0.0665708	0.0318656	0.0539344	0.0198093	0.0483521	0.0334669	0.0700939	0.0463626	0.0718385	0.0695246	0.0187126	0.0397152	0.0563542	0.0230778	0.0150509	0.0636412	0.0824171	0.0115838	0.035342	0.0546912	0.06226	0.0636471	0.061973	0.00927932	0.0018575	0.0409594	0.0176901	0.0811599	0.047267	0.0473874	0.0200211	0.0275082	0.0356426	0.0219732	0.0567804	0.0644802	0.0386246	0.0694282	0.0288532	0.0294135	0.0366023	0.0262314	0.0153805	0.0257975	0.0288139	0.029804	0.0257209	0.03136	0.0402405	0.0126612	0.0393576	0.0814329	0.0433438	0.0596312	0.0439249	0.0760313	0.028801	0.0431273	0.0729132	0.0357133	0.0542406	0.0701197	0.0516747	0.0880288	0.0307681	0.0574524	0.0896707	0.0386295	0.0482637	0.0280215	0.0315796	0.0191826	0.0065578	0.0483262	0.0187086	0.000601055	0.0713587	0.0786188	0.0281529	0.0804082	0.0548987	0.0508064	0.0829362	0.0288873	0.0710477	0.0298492	0.0237069	0.0327072	0.0763923	0.0366888	0.0106509	0.050336	0.0404681	0.0231317	0.0262136	0.0425314	0.0419152	0.047816	0.0474314	0.0315642	0.053531	0.0186688	0.0223954	0.114833	0.060306	0.0458392	0.0270806	0.0529204	0.040474	0.00787688	0.0153326	0.0243286	0.0225531	0.0528366	0.0422354	0.0347818	0.0214102	0.00520516	0.0246633	0.00265589	0.0034636	0.0308478	0.00187915	0.00585397	0.0230247	0.0238096	0.00249867	0.0226739	0.0299574	0.0272719	0.0330808	0.0352026	0.0311246	0.0606649	0.0439496	0.0536837	0.0513286	0.0206104	0.0334628	0.0278886	0.028885	0.0554279	0.0387901	0.0307514	0.0660652	0.0284809	0.0429356	0.0596851	0.0777454	0.0329997	0.0180402	0.0121012	0.0311303	0.047135	0.0230179	0.0224809	0.0240227	0.0156207	0.0424769	0.0266553	0.0616522	0.0297239	0.0365718	0.0350942	0.0359273	0.0350089	0.0347178	0.0517379	0.0589344	0.058364	0.0410888	0.0464715	0.0357098	0.0396435	0.0254769	0.0468128	0.0578954	0.0638419	0.0385168	0.0335374	0.0367073	0.0444153	0.0461455	0.0315508	0.0616073	0.0223188	0.0205801	0.051041
-2.21	0.0537366	0.0181663	0.0287849	0.0151325	0.0579455	0.000611178	0.00117727	0.00145989	0.00486842	0.0165001	0.000843087	0.0006417	0.0506433	0.0117286	0.0101382	0.0454861	0.0236217	0.0744339	0.0376962	0.0670096	0.0371824	0.0494558	0.0385245	0.0341909	0.0251094	0.0253783	0.0152301	0.0256385	0.0252366	0.0160652	0.0388326	0.0363693	0.0461853	0.00561267	0.0398171	0.0226879	0.0211916	0.000481166	0.0166816	0.000455622	0.0259934	0.0259973	0.0216185	0.000646829	0.00665808	0.0359654	0.0269716	0.000879487	0.00577394	0.000480762	0.016936	0.0242415	0.0513333	0.0394152	0.0846392	0.0835831	0.0647244	0.0329453	0.055215	0.020608	0.0478819	0.032834	0.06824	0.0476976	0.0728689	0.0695467	0.01861	0.0388316	0.0557417	0.0223897	0.0154487	0.0636784	0.0813105	0.0119088	0.0362709	0.0538699	0.0630218	0.0650234	0.0621465	0.00930062	0.0017567	0.0388809	0.0182192	0.0796137	0.0479651	0.0465318	0.0207227	0.0274022	0.0365251	0.0222164	0.0578689	0.0655979	0.0382469	0.0688618	0.0276245	0.0306405	0.0364546	0.0260626	0.0156472	0.0255635	0.0295126	0.0302966	0.0262565	0.0319939	0.0390336	0.0128665	0.0399662	0.0813548	0.0426805	0.0588781	0.0423043	0.0759423	0.0294012	0.043625	0.0739027	0.0373348	0.0529601	0.0692383	0.0524065	0.0880314	0.030206	0.057683	0.0897079	0.0386864	0.0492135	0.027437	0.0308365	0.0194882	0.00696038	0.0475958	0.0184204	0.000567302	0.0718201	0.0770222	0.0280921	0.0784569	0.0536203	0.0512218	0.0837557	0.0291189	0.0690282	0.0302117	0.024126	0.0325908	0.0741959	0.0371201	0.0108406	0.0508016	0.0407516	0.0226877	0.0251649	0.0428466	0.0423142	0.046708	0.0457285	0.030794	0.0518928	0.0181599	0.0221963	0.116147	0.0592347	0.0456328	0.0280232	0.0529483	0.0397654	0.0080522	0.0152234	0.0247349	0.022525	0.0521876	0.0422271	0.0343796	0.0204364	0.0050094	0.0249783	0.00262586	0.00327691	0.0313214	0.00181946	0.00566266	0.022632	0.0236186	0.00239273	0.0232136	0.0293082	0.027175	0.0334412	0.0350785	0.0310234	0.0615234	0.0443549	0.0522272	0.0511847	0.020514	0.0345552	0.028713	0.0285681	0.0545256	0.0385887	0.0308802	0.0670796	0.0274071	0.0412469	0.0585883	0.078955	0.032481	0.0181396	0.012168	0.0311636	0.048422	0.0226299	0.0220496	0.0236606	0.014907	0.0432049	0.0265071	0.0622593	0.0296587	0.036217	0.0355799	0.0372369	0.035247	0.0338322	0.0531475	0.0591889	0.0579416	0.040221	0.0457987	0.035897	0.0392146	0.0262698	0.0474421	0.0584975	0.0632582	0.0396666	0.0321037	0.0359976	0.0453621	0.0476626	0.0308809	0.0619091	0.0215901	0.0202809	0.0512648
-2.2	0.0526374	0.0180789	0.0278201	0.0149062	0.0582359	0.000587946	0.00119313	0.0014852	0.00457757	0.0165996	0.00085105	0.000643084	0.0499334	0.0120492	0.0101707	0.0456683	0.024475	0.0721276	0.0366367	0.0662108	0.0368078	0.0475872	0.0388361	0.0356055	0.0249583	0.0251055	0.0149612	0.0260792	0.02626	0.0163464	0.038029	0.0360032	0.0472888	0.00545039	0.0392505	0.0222119	0.0211576	0.000472632	0.0166753	0.000457954	0.0267865	0.0261262	0.0211811	0.000642792	0.00630842	0.0358548	0.0261822	0.000891813	0.00576015	0.000478926	0.0172206	0.0238946	0.0528835	0.0404933	0.0840193	0.0831125	0.063069	0.0340253	0.056268	0.0213835	0.04729	0.0321249	0.0663146	0.0488963	0.0737722	0.0695207	0.0185546	0.0378607	0.0550003	0.0217042	0.0159045	0.0635321	0.0800044	0.0123241	0.0373146	0.0533831	0.0635953	0.0664096	0.0621875	0.00936054	0.0016841	0.0368225	0.0188013	0.0780859	0.0485007	0.0456322	0.0215135	0.0275506	0.0373783	0.0227229	0.0588633	0.0667481	0.0377571	0.0681705	0.0265212	0.0318576	0.036169	0.0259354	0.0158855	0.0252745	0.0301781	0.0308043	0.0267466	0.0325355	0.0379526	0.0131367	0.0404439	0.081051	0.042213	0.05854	0.0409163	0.0758446	0.0299304	0.0440738	0.0747481	0.0389114	0.0516287	0.068447	0.0530588	0.0883041	0.0295611	0.0578074	0.0894297	0.0387176	0.0500123	0.0267906	0.0300072	0.0198099	0.00736945	0.0468539	0.0181082	0.000535841	0.0720897	0.0752855	0.0280353	0.0763584	0.0522211	0.0517977	0.0843055	0.0293363	0.0668922	0.0307208	0.0245692	0.0323918	0.0718897	0.0378584	0.0110445	0.0512014	0.0410559	0.0222117	0.0242606	0.0430008	0.0427389	0.0455622	0.0440833	0.030041	0.0501589	0.0176304	0.0218818	0.117263	0.0579832	0.0455357	0.029088	0.0528074	0.0389811	0.00825479	0.0151091	0.0250609	0.0225333	0.0514155	0.0421286	0.0339052	0.0194633	0.00482562	0.0252595	0.00259007	0.00310425	0.0317609	0.00176491	0.00548315	0.0224287	0.0234413	0.00229723	0.0236774	0.0287461	0.0271294	0.0337616	0.0350862	0.031205	0.062326	0.0447535	0.0509008	0.0509934	0.0204492	0.0355943	0.0294928	0.0282295	0.0535189	0.0383323	0.0311424	0.0678199	0.0264747	0.0396484	0.0573158	0.0799834	0.0318403	0.0181978	0.0122278	0.0312766	0.0498513	0.0222648	0.0217046	0.0232926	0.0142436	0.0438882	0.0264697	0.0629535	0.0295238	0.0358453	0.036361	0.0386352	0.0355873	0.0332571	0.0546001	0.059312	0.0574328	0.0393463	0.0450189	0.0360212	0.0388717	0.027134	0.0480949	0.0591404	0.0626388	0.0408093	0.0307609	0.0352749	0.0463246	0.0491241	0.0303036	0.062022	0.0210288	0.0199292	0.0514112
-2.19	0.0513777	0.0180195	0.0270223	0.0146662	0.0583892	0.000566913	0.00120573	0.00151263	0.00430594	0.0167179	0.000860582	0.000645274	0.0490545	0.0124244	0.0102835	0.0457935	0.0253066	0.0697997	0.035573	0.0653103	0.0364195	0.0457171	0.0392842	0.0370321	0.0247677	0.0247519	0.0147367	0.0264537	0.0273133	0.0166157	0.0371767	0.0355563	0.0483125	0.00528527	0.0385721	0.0217322	0.0212139	0.000463108	0.016617	0.000461084	0.0276424	0.0264227	0.0207207	0.00064262	0.00599923	0.0356674	0.0255059	0.000902122	0.00573848	0.000478244	0.0174516	0.0235845	0.0543737	0.0416706	0.083153	0.0823749	0.0616426	0.0350831	0.0570759	0.0221196	0.0465857	0.0313461	0.064372	0.0499431	0.0745401	0.0694127	0.018554	0.0368181	0.0541501	0.021025	0.0164309	0.0632005	0.0784912	0.0128325	0.0384381	0.053461	0.0639676	0.0677613	0.0620854	0.00945858	0.00164572	0.0347947	0.0194081	0.0765978	0.0488703	0.0447127	0.0223915	0.027904	0.0382012	0.0234098	0.05974	0.0678603	0.037164	0.0673559	0.0255692	0.0330465	0.035743	0.025824	0.0160995	0.0249323	0.0308008	0.0313417	0.0271828	0.0329875	0.0369819	0.0135021	0.0408015	0.0805121	0.0419553	0.0586622	0.0397945	0.0757181	0.0303815	0.0444526	0.0754459	0.040427	0.0502365	0.0677426	0.0536245	0.0888442	0.0288486	0.057821	0.0888372	0.0387157	0.0506433	0.0260968	0.029101	0.0201471	0.00778082	0.0461186	0.0177772	0.000507525	0.0721468	0.0734122	0.0280057	0.0741424	0.0507135	0.0526077	0.0845754	0.0295246	0.0646807	0.0313602	0.0250011	0.0321138	0.0694958	0.0386216	0.0112638	0.0515268	0.0414337	0.0217117	0.0234796	0.0429962	0.0431799	0.0443994	0.0425597	0.0293777	0.048341	0.0170866	0.021457	0.118153	0.0565635	0.045549	0.0303566	0.0524912	0.0381286	0.00847037	0.0149872	0.0253074	0.0225485	0.0505207	0.0419359	0.0333561	0.0185032	0.00466549	0.0254972	0.00255074	0.002943	0.0321536	0.00171871	0.00531677	0.0224136	0.0232778	0.00221483	0.024059	0.0283139	0.0271511	0.0340481	0.0352265	0.0316089	0.0630591	0.0451212	0.0496971	0.0507492	0.0204104	0.036572	0.0302232	0.0278654	0.052432	0.0380554	0.0315569	0.0682773	0.0257188	0.038189	0.0558827	0.0808206	0.0310887	0.0182108	0.0122797	0.0314724	0.0512425	0.0219325	0.0214862	0.0229408	0.0136392	0.0445427	0.026553	0.0636841	0.0293096	0.0354455	0.0373939	0.0400913	0.0360149	0.0329696	0.0561135	0.0592913	0.0568665	0.038482	0.0441581	0.0360752	0.0385939	0.0280668	0.0487719	0.0599895	0.0620021	0.0419189	0.0295088	0.0345784	0.047285	0.0505213	0.029883	0.0619385	0.0208819	0.0195324	0.0514785
-2.18	0.0499744	0.0180014	0.0263244	0.0144196	0.0583963	0.000548352	0.00121537	0.00154227	0.00405255	0.0168407	0.000870852	0.000648383	0.0480221	0.0128418	0.0104455	0.0458616	0.0260961	0.067484	0.0345535	0.0643408	0.0360359	0.0438632	0.0397721	0.0384466	0.0245387	0.0243263	0.0145298	0.0267562	0.0283747	0.0168726	0.0362881	0.035023	0.0492484	0.00511814	0.0377925	0.0212532	0.0213477	0.000452737	0.0165054	0.000465068	0.0285339	0.0268682	0.0202521	0.000643029	0.00573918	0.0354196	0.024987	0.000910209	0.00570683	0.00047881	0.0176265	0.0233119	0.0557829	0.0429145	0.0820456	0.0813977	0.0604672	0.0360986	0.057627	0.0228016	0.0457843	0.0305067	0.0624816	0.0508252	0.0751663	0.0691972	0.0187423	0.0357221	0.0532085	0.0203593	0.0170489	0.0626875	0.0767717	0.0134368	0.0396044	0.0538809	0.0641257	0.069038	0.061851	0.00959052	0.00164765	0.0328085	0.0200157	0.0751738	0.049073	0.0438026	0.023374	0.0284163	0.0389911	0.024214	0.0604804	0.0688803	0.0364806	0.0664236	0.0247724	0.0341899	0.0351788	0.0257026	0.0162941	0.0245438	0.0313711	0.0319502	0.0275587	0.0333582	0.0361127	0.0139641	0.041055	0.079733	0.0418991	0.0592388	0.0390197	0.0755558	0.030754	0.0447449	0.075997	0.0418691	0.0487837	0.0671079	0.0541017	0.0894984	0.0280944	0.0577221	0.0879374	0.0386852	0.051092	0.0253698	0.0281291	0.0205013	0.00819051	0.0454115	0.0174329	0.000483426	0.0719772	0.0714112	0.0280325	0.0718379	0.0491133	0.0535761	0.0845657	0.029673	0.0624387	0.0321249	0.0253938	0.0317617	0.06704	0.0393914	0.0114975	0.0517733	0.0420746	0.0211999	0.0228091	0.0428378	0.0436373	0.0432491	0.0412342	0.0287508	0.0464534	0.0165364	0.0209306	0.118802	0.0549892	0.0456114	0.0317994	0.0519985	0.0372163	0.00869108	0.014857	0.0254778	0.0225469	0.0495058	0.0416408	0.0327326	0.0175655	0.00454809	0.0256833	0.00251048	0.00279138	0.0324856	0.00168217	0.00516516	0.0225441	0.0231302	0.00214595	0.024354	0.0280444	0.0272553	0.0343348	0.0354429	0.0322238	0.0637141	0.0454413	0.0486015	0.0504533	0.0203987	0.0374785	0.0309033	0.0274735	0.0512913	0.03781	0.0322112	0.0684508	0.0251372	0.0369471	0.0543058	0.0814585	0.0302392	0.0181767	0.0123251	0.0317189	0.0525392	0.0218489	0.0214412	0.0226417	0.0131088	0.0451923	0.0267567	0.0644102	0.0290114	0.0350114	0.0386122	0.0415845	0.0365098	0.0328462	0.0578085	0.0591211	0.0562774	0.0376498	0.0432456	0.0360553	0.0383537	0.0290627	0.0494792	0.0614521	0.0613697	0.0429725	0.0283145	0.033955	0.0482187	0.0518506	0.0296808	0.0616558	0.0211235	0.0190991	0.0514668
-2.17	0.0484496	0.0180418	0.0256463	0.014181	0.0582502	0.000532103	0.00122257	0.00157372	0.00381656	0.016953	0.00088105	0.000652501	0.0468541	0.0132961	0.0106507	0.0458678	0.0268251	0.0652253	0.0336442	0.0633457	0.0356777	0.0420409	0.0402651	0.0398248	0.0242744	0.0238393	0.0143284	0.0269842	0.0294254	0.0171194	0.035375	0.0344018	0.0500899	0.00495022	0.0369249	0.0207838	0.0215423	0.000442884	0.0163416	0.00046979	0.0294355	0.0274415	0.0197928	0.000643139	0.0055363	0.0351274	0.0246559	0.000915872	0.00566353	0.000480852	0.0177445	0.0230714	0.0570935	0.0441958	0.0807069	0.0802157	0.0595423	0.037055	0.0579159	0.0234163	0.0449074	0.0296188	0.0607343	0.0515328	0.0756435	0.0688562	0.019077	0.0345974	0.0521879	0.0197439	0.0177809	0.0620025	0.0748514	0.0141437	0.0407784	0.0543914	0.0640589	0.0702038	0.0614943	0.00975439	0.00167974	0.0308751	0.0206054	0.0738473	0.0491109	0.0429385	0.0245116	0.0290626	0.0397428	0.0250969	0.0610714	0.0697652	0.035724	0.0653833	0.0241122	0.0352716	0.0344824	0.0255521	0.0165679	0.0241201	0.0318793	0.032563	0.0278692	0.0336619	0.0353387	0.0144931	0.0412265	0.0787145	0.0420172	0.0602227	0.0386802	0.0753624	0.0310504	0.0449393	0.076406	0.0432297	0.0472742	0.06652	0.0544937	0.0901871	0.0273279	0.0575131	0.0867436	0.0386412	0.0513476	0.024621	0.0271042	0.0208741	0.0085948	0.0447519	0.0170823	0.000464963	0.0715726	0.0692971	0.0281548	0.0694719	0.0474414	0.0546548	0.0842869	0.0297748	0.0602159	0.0330188	0.0257245	0.031342	0.0645483	0.0401506	0.0117414	0.0519402	0.0431301	0.0206942	0.0222492	0.0425331	0.0441151	0.0421481	0.0401508	0.0281589	0.0445119	0.0159882	0.020314	0.119198	0.0532755	0.045683	0.0333301	0.0513336	0.0362535	0.00891145	0.0147193	0.0255793	0.0225115	0.0483761	0.0412361	0.0320375	0.0166566	0.00445589	0.0258115	0.002471	0.00264791	0.0327436	0.00165375	0.00503029	0.0227642	0.0230029	0.00208962	0.0245593	0.0279535	0.0274546	0.0347384	0.0356921	0.0330703	0.0642882	0.0457058	0.0476026	0.0501145	0.02042	0.038302	0.0315344	0.0270542	0.0501236	0.0376351	0.0333719	0.0683463	0.0246983	0.0360052	0.0526032	0.0818934	0.0293068	0.0180956	0.0123659	0.0319848	0.0537239	0.0219348	0.0215914	0.0224076	0.012779	0.0458719	0.0271054	0.0651013	0.0286296	0.034541	0.0399499	0.0430972	0.0370528	0.0328208	0.0596715	0.0588032	0.055746	0.0368852	0.0423138	0.0359622	0.0381249	0.0301129	0.050226	0.0631128	0.0607641	0.0439502	0.0271457	0.0334544	0.0491005	0.0531132	0.0297217	0.0611757	0.0215737	0.0186395	0.0513785
-2.16	0.0468303	0.0181606	0.0249728	0.0139813	0.0579468	0.000517556	0.00122801	0.00160638	0.0035975	0.0170416	0.000890523	0.000657694	0.0455705	0.0137821	0.0109045	0.045806	0.027478	0.0630833	0.032939	0.0623823	0.0353694	0.0402629	0.0407374	0.0411444	0.0239798	0.023303	0.0141281	0.0271379	0.0304487	0.0173612	0.0344481	0.0336947	0.0508313	0.00478473	0.0359852	0.0203366	0.0217827	0.000435108	0.016128	0.00047498	0.0303252	0.0281447	0.0193613	0.000642667	0.00539824	0.0348038	0.0245	0.000918932	0.00560728	0.000484812	0.0178063	0.0228541	0.0582911	0.0454894	0.0791499	0.0788693	0.0588418	0.0379385	0.0579437	0.0239521	0.0439823	0.0286973	0.0592519	0.0520601	0.0759633	0.0683795	0.019541	0.0334758	0.0510961	0.0193003	0.0186333	0.0611589	0.0727403	0.01497	0.0419296	0.054903	0.0637597	0.0712273	0.0610202	0.00995567	0.00172422	0.0290052	0.0211607	0.0726736	0.048988	0.042167	0.0258196	0.0298326	0.0404494	0.0260289	0.0615063	0.0704813	0.0349159	0.0642483	0.0235625	0.0362766	0.0336636	0.0253605	0.0169051	0.0236766	0.0323167	0.0331248	0.0281112	0.0339159	0.034655	0.0150648	0.0413459	0.0774636	0.0422695	0.061544	0.0387879	0.0751531	0.0312737	0.0451126	0.0766806	0.0445055	0.0457156	0.0659568	0.0548098	0.090864	0.0265563	0.0572005	0.0852756	0.0385921	0.0514031	0.0238597	0.0260403	0.0212656	0.00899036	0.0441375	0.0167344	0.00045375	0.0709313	0.0670902	0.0284234	0.0670687	0.0457252	0.0558182	0.0837581	0.0298265	0.0580696	0.0340519	0.0259749	0.030863	0.0620441	0.0408817	0.0119901	0.0520304	0.0443888	0.0202165	0.0218802	0.0420913	0.044612	0.041132	0.0392706	0.027616	0.0425342	0.0154515	0.0196214	0.119339	0.0514396	0.0457441	0.0349046	0.0505057	0.0352495	0.0091272	0.0145764	0.0256214	0.022431	0.047141	0.0407187	0.0312766	0.0157812	0.00437558	0.0258771	0.00243182	0.00251138	0.0329162	0.00163087	0.0049146	0.02303	0.0229019	0.00204529	0.0246735	0.0280432	0.0277598	0.0351727	0.0359485	0.0342797	0.0647844	0.0459166	0.0467088	0.0497471	0.0204865	0.0390288	0.0321187	0.0266099	0.0489519	0.037513	0.034841	0.0679779	0.0243683	0.035338	0.0507944	0.0821261	0.028308	0.0179692	0.0124047	0.0322475	0.0547815	0.0221411	0.0219141	0.0222014	0.0126115	0.0466256	0.0277235	0.065735	0.0281687	0.0340361	0.0413508	0.0446125	0.0376293	0.0328642	0.0615587	0.0583463	0.0555889	0.0362507	0.0414024	0.0357975	0.0378862	0.031206	0.0510242	0.0648279	0.0602073	0.0448346	0.0259836	0.0331118	0.0499114	0.0543149	0.0299758	0.0605059	0.0221546	0.0181654	0.0512183
-2.15	0.0451494	0.0183849	0.0243033	0.0138609	0.0574844	0.000504136	0.00123247	0.00163969	0.00339652	0.0170965	0.000898766	0.000664089	0.044193	0.0142935	0.0112228	0.0456717	0.0280428	0.0611378	0.0325456	0.0615246	0.035142	0.0385399	0.0411669	0.0423863	0.0236613	0.0227304	0.0139301	0.0272204	0.0314313	0.0176056	0.0335158	0.0329065	0.0514674	0.00462936	0.0349916	0.0199303	0.0220575	0.00042698	0.0158689	0.000480291	0.0311857	0.0289746	0.0191155	0.000641485	0.00533295	0.0344569	0.024469	0.000919256	0.00553708	0.000491408	0.0178149	0.0226555	0.0593647	0.0467746	0.0773906	0.0774049	0.0583161	0.0387397	0.0577172	0.0243996	0.0430427	0.0277607	0.0581845	0.0524512	0.0761153	0.0677643	0.0201344	0.0323728	0.0499394	0.0189336	0.0195908	0.0601743	0.0704525	0.0159311	0.0430322	0.05537	0.0632243	0.0720825	0.0604286	0.0102112	0.00177574	0.0272085	0.0216667	0.0717428	0.0487106	0.0415445	0.0272302	0.0307278	0.0411041	0.0269842	0.061784	0.0710032	0.0340831	0.0630362	0.0231028	0.037192	0.032735	0.0251219	0.0172216	0.0232333	0.0326755	0.0336122	0.0282825	0.0341312	0.0340608	0.0156666	0.0414557	0.0759934	0.0426093	0.0631238	0.0392838	0.0749515	0.031425	0.045258	0.0768313	0.0456982	0.0441193	0.0653984	0.0550657	0.0914927	0.0257704	0.0567959	0.0835592	0.0385197	0.051255	0.0230941	0.0249528	0.0216714	0.00937437	0.0435388	0.0164011	0.000450478	0.0700573	0.0648164	0.0288887	0.0646496	0.0439999	0.0570424	0.0830008	0.0298289	0.056066	0.0352086	0.0261311	0.0303349	0.0595487	0.0415682	0.0122389	0.0520507	0.045753	0.0197762	0.0219478	0.0415234	0.0451153	0.0402262	0.0385218	0.0271383	0.0405387	0.0149366	0.0188686	0.119229	0.0495008	0.0457841	0.036499	0.0495295	0.0342136	0.00933458	0.0144318	0.0256166	0.0222982	0.0458139	0.0400899	0.0304925	0.0149443	0.00430383	0.0258773	0.00239138	0.00238111	0.032995	0.00161137	0.00482113	0.0233137	0.0228353	0.0020136	0.0246968	0.0283125	0.0281803	0.0355758	0.0361986	0.0358263	0.0652126	0.0460864	0.0459831	0.0493694	0.0206226	0.0396447	0.0326558	0.0261457	0.0477918	0.0374177	0.0364532	0.0673667	0.024123	0.0348391	0.0489003	0.0821642	0.02726	0.0178003	0.0124454	0.032489	0.0556986	0.0224834	0.0223647	0.021989	0.0124858	0.0474854	0.0287958	0.0662963	0.0276376	0.0335019	0.0427686	0.0461131	0.0382288	0.0329606	0.0634314	0.0577669	0.0555884	0.0358255	0.0405676	0.0355577	0.0376243	0.0323289	0.0518891	0.0665736	0.0597189	0.0456119	0.0248211	0.032928	0.0506407	0.0554646	0.0303842	0.0596594	0.0228368	0.017693	0.0509934
-2.14	0.0434452	0.0187547	0.0236434	0.0138237	0.0568641	0.000491529	0.0012365	0.00167333	0.00322287	0.0171103	0.000905403	0.000677153	0.0427443	0.0148204	0.0116555	0.0454639	0.0285113	0.0594821	0.0325248	0.0608613	0.0350412	0.0368816	0.0415356	0.0435343	0.0233262	0.0221345	0.0137408	0.0272378	0.0323627	0.0178625	0.0325918	0.0320447	0.0519931	0.00447923	0.0339644	0.0195934	0.0223595	0.000418546	0.0155703	0.000485379	0.0320059	0.0298926	0.0189805	0.000639594	0.00534721	0.0340923	0.024508	0.000916772	0.00545217	0.000501344	0.0177759	0.0224824	0.0603056	0.0480349	0.0754459	0.0758733	0.0579031	0.0394538	0.0572497	0.0247516	0.0421292	0.0268298	0.057653	0.0526903	0.0760878	0.0670153	0.0208399	0.0312715	0.0487246	0.0185824	0.0206304	0.059069	0.0680065	0.0170207	0.0440649	0.0557606	0.0624538	0.0727488	0.0597198	0.0105381	0.00183138	0.0254932	0.0221099	0.0711144	0.048287	0.0411244	0.0286944	0.0317704	0.0417021	0.0279396	0.0619101	0.071314	0.0332547	0.0617695	0.0227241	0.038007	0.0317118	0.0248351	0.017509	0.0228159	0.0329499	0.0340101	0.0283815	0.0343083	0.0335592	0.0162921	0.0416149	0.0743235	0.0429887	0.0648884	0.0401662	0.0747841	0.0315018	0.045301	0.0768705	0.0468132	0.0425008	0.0648262	0.0552846	0.0920418	0.0249676	0.0563167	0.0816255	0.0383938	0.050905	0.0223337	0.0238586	0.022083	0.00974477	0.0429227	0.0160987	0.000454368	0.0689609	0.0625069	0.0295701	0.0622338	0.0423106	0.0583042	0.0820321	0.0297864	0.0542807	0.0364428	0.0261835	0.0297697	0.0570838	0.0421951	0.0124858	0.0520116	0.0472154	0.0193624	0.0222059	0.0408417	0.0455966	0.0394443	0.0378569	0.0267439	0.0385446	0.0144561	0.0180733	0.118883	0.0474806	0.0457976	0.0380939	0.0484238	0.0331529	0.00952989	0.0142903	0.0255787	0.0221097	0.044413	0.0393553	0.0297876	0.0141514	0.00423992	0.0258115	0.00234844	0.002257	0.0329746	0.00159382	0.00475336	0.0236006	0.0228201	0.00199791	0.0246315	0.0287644	0.0287158	0.0359271	0.0364362	0.0375401	0.0655899	0.0462396	0.0454055	0.049003	0.0208805	0.0401366	0.0331408	0.0256693	0.046653	0.0373452	0.0381593	0.0665399	0.0239505	0.0344353	0.0469432	0.0820239	0.0261806	0.017593	0.0124944	0.0326941	0.0564637	0.0229289	0.0229028	0.0217559	0.0123977	0.0484376	0.0301621	0.0667768	0.0270492	0.0329466	0.0441652	0.0476256	0.038845	0.0331022	0.0652555	0.0570877	0.055675	0.0356092	0.0398884	0.0352363	0.0373361	0.0334675	0.0528388	0.0683369	0.0593135	0.0462719	0.0236584	0.0328738	0.0512858	0.0565714	0.0308883	0.0586548	0.0236148	0.0172365	0.0507131
-2.13	0.0417625	0.0192957	0.023005	0.0138647	0.0560905	0.000479648	0.00124011	0.00170709	0.00308479	0.0170786	0.000910171	0.000696066	0.0412478	0.01535	0.0122043	0.0451849	0.0288801	0.058176	0.0328842	0.0604786	0.0351538	0.0353267	0.0418299	0.0445755	0.0229828	0.0215268	0.0135728	0.0271983	0.0332361	0.0181445	0.0317399	0.0311189	0.052403	0.00433319	0.032927	0.0193705	0.0226867	0.00040993	0.0152392	0.000489941	0.0327807	0.0308666	0.0188967	0.000637159	0.00544349	0.0337156	0.0245742	0.00091148	0.00535206	0.000514571	0.0177008	0.0223597	0.0611072	0.0492587	0.0733332	0.0743311	0.0575404	0.0400807	0.0565593	0.0250039	0.0412891	0.0259264	0.0576569	0.0527399	0.0758692	0.0661446	0.0216478	0.0301566	0.0474617	0.0182429	0.0217347	0.0578659	0.0654239	0.0182208	0.0450107	0.0560514	0.0614531	0.0732107	0.0588985	0.0109266	0.00188934	0.023866	0.0224795	0.0707055	0.0477272	0.0409269	0.0301831	0.0330127	0.0422412	0.028875	0.0618952	0.0714045	0.032452	0.0604761	0.0225222	0.0387133	0.0306113	0.0245032	0.0177591	0.0224615	0.0331359	0.0343078	0.0284057	0.0344445	0.0331447	0.0169396	0.0418822	0.0724789	0.0433642	0.0667761	0.0416904	0.0746741	0.0314979	0.0452519	0.0768118	0.0478588	0.0408791	0.0642221	0.0554985	0.0924844	0.0241536	0.055787	0.0795106	0.0381907	0.0503585	0.0215907	0.0227756	0.02249	0.0101004	0.0422669	0.015853	0.000464227	0.0676579	0.0601995	0.0305279	0.0598396	0.0407151	0.0595814	0.0808659	0.0297072	0.05279	0.0377158	0.0261265	0.0291805	0.0546733	0.0427494	0.0127309	0.0519292	0.0488111	0.0189623	0.0225527	0.0400595	0.0460118	0.0387946	0.0372563	0.0264546	0.0365713	0.0140254	0.0172538	0.118321	0.0454027	0.045784	0.0396705	0.0472121	0.0320717	0.00970912	0.0141572	0.0255233	0.0218653	0.0429604	0.0385242	0.0290407	0.0134088	0.00418509	0.025681	0.00230248	0.00213947	0.0328532	0.00157737	0.00471474	0.0238878	0.0229342	0.00201245	0.0244816	0.0294039	0.029349	0.0362103	0.036659	0.039359	0.065944	0.0464093	0.0448698	0.0486708	0.0213086	0.0404935	0.0335645	0.0251912	0.0455439	0.0373069	0.0399217	0.0655285	0.0238638	0.0340942	0.0449476	0.0817327	0.0250877	0.0173518	0.0125605	0.0328501	0.0570667	0.0234415	0.0234985	0.0214981	0.0123505	0.0494316	0.0317765	0.0671733	0.0264217	0.0323818	0.0455101	0.0492186	0.0394757	0.03329	0.0670006	0.0563374	0.0558497	0.0355225	0.0394146	0.0348301	0.0370304	0.0346075	0.0538836	0.0701074	0.0589956	0.0468084	0.0225007	0.0329128	0.0518525	0.0578515	0.0314397	0.0575175	0.0245074	0.0167987	0.0503886
-2.12	0.0401526	0.0199802	0.0224068	0.0140032	0.0551711	0.0004686	0.00124292	0.00174075	0.00296418	0.0169991	0.000912907	0.000715673	0.0397266	0.0158695	0.0128091	0.0448381	0.0291501	0.0571934	0.033647	0.0604255	0.0356167	0.034132	0.0420406	0.0454998	0.0226395	0.0209167	0.01345	0.0271115	0.0340478	0.0184668	0.0308676	0.0301409	0.0526914	0.00419248	0.0319087	0.0192954	0.023046	0.000401245	0.0148842	0.000493736	0.0335109	0.0318754	0.0188565	0.00063454	0.0056207	0.0333357	0.0246379	0.000903459	0.00523652	0.000530334	0.0176113	0.0223234	0.0617641	0.05044	0.071069	0.0728418	0.0571748	0.0406261	0.0556692	0.0251547	0.0405751	0.0250689	0.0581111	0.0526036	0.0754496	0.0651716	0.0225574	0.0290222	0.0461648	0.0179188	0.0228975	0.0565899	0.0627291	0.0195161	0.0458571	0.0562264	0.0602328	0.0734583	0.0579776	0.0113554	0.00194836	0.0223318	0.0227668	0.0703933	0.0470435	0.0409249	0.0316734	0.0344598	0.0427227	0.0297728	0.0617551	0.0712737	0.0316781	0.0591874	0.0224952	0.0393053	0.0294516	0.0241338	0.0179646	0.0222335	0.0332316	0.0344993	0.0283517	0.034543	0.0327996	0.0176153	0.0422613	0.0704905	0.0436987	0.0687373	0.0436554	0.0746368	0.0314056	0.0451266	0.0766687	0.0488433	0.0392769	0.0635687	0.0557506	0.0927976	0.0233373	0.0552382	0.0772545	0.0378964	0.0496254	0.0208804	0.0217243	0.0228824	0.0104415	0.0415601	0.0156944	0.000479014	0.0661694	0.0579387	0.0316792	0.0574853	0.0392887	0.0608521	0.0795189	0.0296036	0.0516529	0.0389994	0.0259593	0.0285813	0.0523441	0.0432206	0.0129772	0.0518575	0.0506339	0.01857	0.0229751	0.0391911	0.0463191	0.0382855	0.0367295	0.0262967	0.034639	0.0136655	0.0164295	0.117576	0.0432929	0.0457489	0.0412098	0.0459219	0.0309704	0.00986787	0.0140381	0.0254685	0.0215672	0.0414835	0.0376091	0.0282647	0.012723	0.00414289	0.0254894	0.00225355	0.00202938	0.0326318	0.00156163	0.0047079	0.0241841	0.0232551	0.0020609	0.0242529	0.0302381	0.0300518	0.0364112	0.0368659	0.0412436	0.0663197	0.0466318	0.0443317	0.0483949	0.0218981	0.0407075	0.0339159	0.024725	0.0444753	0.0373278	0.0417063	0.0643638	0.0239487	0.0338072	0.0429415	0.0813307	0.023999	0.0170821	0.012654	0.0329467	0.0574991	0.0239998	0.0241305	0.0212162	0.0123242	0.0504138	0.0336359	0.0674862	0.0257806	0.0318225	0.0467791	0.0507477	0.0401243	0.0335382	0.0686424	0.0555482	0.0561239	0.0355033	0.0391044	0.0343411	0.0367266	0.0357349	0.0550077	0.0718775	0.0587547	0.0472197	0.021357	0.0330148	0.0523539	0.0593614	0.031999	0.0562798	0.0255396	0.0163872	0.0500324
-2.11	0.0386729	0.0207586	0.0218779	0.0142696	0.0541165	0.000458623	0.0012444	0.00177397	0.00285205	0.0168719	0.000913549	0.000735633	0.038204	0.0163683	0.0134437	0.044428	0.0293256	0.0564563	0.0350084	0.0606891	0.036468	0.0330729	0.0421628	0.0463001	0.0223048	0.0203109	0.0134216	0.0269867	0.0347977	0.0188476	0.0299797	0.0291246	0.0528526	0.00405852	0.0309535	0.0193741	0.0234532	0.000392593	0.0145152	0.000496582	0.0342036	0.0329028	0.0188482	0.000632192	0.00587763	0.0329639	0.0246801	0.000892869	0.00510565	0.00054786	0.0175218	0.0223769	0.062285	0.051579	0.0686693	0.0714817	0.056765	0.0411014	0.0546068	0.0252056	0.0400279	0.0242687	0.0589302	0.0522888	0.0748227	0.0641226	0.0235714	0.0278686	0.0448533	0.0176161	0.0241272	0.0552697	0.0599485	0.0208948	0.0465955	0.0562764	0.0588071	0.0734865	0.0569792	0.011811	0.00200741	0.0208943	0.0229656	0.070107	0.0462505	0.0410686	0.0331454	0.0360354	0.0431519	0.0306187	0.0615095	0.0709281	0.0309231	0.0579342	0.0225248	0.0397803	0.0282519	0.0237388	0.0181217	0.0221845	0.0332379	0.0345831	0.0282148	0.0346153	0.0325051	0.0183559	0.0426898	0.0683941	0.0439632	0.0707316	0.0457914	0.074679	0.0312178	0.0449467	0.0764537	0.0497724	0.0377191	0.0628509	0.056099	0.0929627	0.0225281	0.0547101	0.0749	0.037504	0.048719	0.0202201	0.0207295	0.0232527	0.0107699	0.0407991	0.015608	0.000497904	0.0645216	0.0557647	0.0329475	0.0551914	0.0381327	0.0620951	0.0780143	0.0294923	0.0509006	0.040272	0.0256847	0.0279861	0.0501254	0.0436012	0.0132311	0.0521248	0.0526236	0.0181845	0.0234718	0.0382515	0.0464895	0.0379277	0.0363471	0.0262995	0.0327685	0.0134037	0.0156208	0.11669	0.0411792	0.045704	0.0426924	0.0445851	0.0298477	0.0100016	0.0139397	0.0254399	0.0212202	0.0400152	0.0366257	0.027475	0.0121005	0.00411903	0.0252428	0.00220215	0.00192815	0.0323144	0.00154657	0.00473394	0.0245072	0.0236479	0.00212235	0.0239533	0.0312816	0.0307946	0.036518	0.0370545	0.0431595	0.0667878	0.0469384	0.0437705	0.0481922	0.0226641	0.0407741	0.0341847	0.0242901	0.0434641	0.0374537	0.0434825	0.063072	0.0242179	0.0335819	0.04096	0.0808383	0.0229316	0.0167897	0.0127863	0.032976	0.0577541	0.0245909	0.024784	0.0209139	0.0122952	0.0513416	0.0356329	0.0677177	0.0251599	0.0312883	0.0479546	0.0521938	0.0408062	0.0338872	0.0701622	0.0547545	0.056539	0.0355158	0.0388898	0.0337754	0.0364469	0.0368361	0.0561752	0.0736433	0.058567	0.0475092	0.0202399	0.0331587	0.0528115	0.0608097	0.0325347	0.0549825	0.0266889	0.0160153	0.0496577
-2.1	0.0373877	0.0215933	0.0214561	0.0146713	0.0529389	0.000449841	0.00124417	0.00180635	0.00274607	0.0166991	0.000912119	0.00075575	0.0367034	0.0168386	0.0140935	0.0439666	0.0294131	0.0558971	0.0366526	0.0612095	0.0376115	0.0320653	0.0421963	0.0469723	0.0219873	0.0197136	0.0135738	0.0268321	0.035489	0.0193084	0.0290813	0.0280862	0.0528814	0.00393272	0.0301179	0.0195986	0.0239163	0.000384083	0.0141436	0.000498368	0.0348732	0.033935	0.0188577	0.000630176	0.00620913	0.0326079	0.0246891	0.000879946	0.00495979	0.00056678	0.0174181	0.0225041	0.0628982	0.0526851	0.0661501	0.0703357	0.0562813	0.0415242	0.0534028	0.0251608	0.039653	0.0235282	0.060036	0.0518065	0.0739872	0.0630307	0.024689	0.0267001	0.0435508	0.0173431	0.0254189	0.0539449	0.0571103	0.0223461	0.0472218	0.0561995	0.0571948	0.0732954	0.0559367	0.0122875	0.00206539	0.0195585	0.0230728	0.0698178	0.045365	0.0413116	0.0345811	0.0376792	0.0435379	0.0314016	0.0611819	0.0703813	0.0301747	0.0567402	0.0225963	0.0401388	0.0270315	0.0233353	0.0182591	0.0222836	0.0331579	0.0345633	0.0279906	0.0346828	0.032244	0.0191862	0.043094	0.0662322	0.0441368	0.0727256	0.0480242	0.0748027	0.03093	0.0447387	0.0761783	0.0506486	0.0362314	0.0620566	0.0566152	0.0929656	0.0217336	0.0542516	0.0724915	0.0370128	0.0476562	0.0196268	0.0198268	0.0235961	0.0110907	0.039987	0.0155617	0.00052027	0.0627446	0.0536886	0.0343025	0.0529809	0.0373767	0.0632888	0.0763801	0.0293951	0.0505587	0.0415173	0.0253094	0.0274073	0.0480478	0.0438872	0.0135037	0.0526746	0.0546754	0.0178076	0.0240499	0.0372568	0.0465062	0.0377364	0.0361327	0.0264836	0.030982	0.0132666	0.0148491	0.115707	0.0390913	0.0456671	0.0440995	0.0432396	0.0287021	0.0101059	0.0138717	0.0254818	0.020831	0.0385971	0.0355916	0.0266877	0.0115465	0.00411943	0.0249492	0.00214927	0.00183928	0.0319076	0.00153287	0.00479198	0.0248623	0.0240549	0.00218803	0.0235921	0.0325404	0.0315513	0.0365227	0.0372207	0.0450758	0.0674367	0.0473487	0.0431736	0.0480705	0.023624	0.0406924	0.0343622	0.0239183	0.0425397	0.0377339	0.0452237	0.0616716	0.0245566	0.0334495	0.039049	0.0802262	0.0219017	0.0164812	0.0129698	0.0329326	0.0578264	0.0252053	0.0254501	0.020597	0.0122501	0.0521821	0.0377321	0.0678693	0.0245838	0.0308073	0.0490251	0.0535388	0.0415579	0.0344061	0.0715471	0.053991	0.0572425	0.0355378	0.0387258	0.0331429	0.0361996	0.0378987	0.0573488	0.0754096	0.0584039	0.0476858	0.0191653	0.0333303	0.0532559	0.0621654	0.033021	0.0536757	0.0279102	0.0157025	0.0492763
-2.09	0.036388	0.022459	0.0211681	0.0152006	0.0516512	0.000442031	0.00124205	0.0018375	0.00264526	0.0164846	0.000908713	0.000775895	0.0352573	0.0172761	0.014747	0.0434839	0.0294208	0.0554753	0.038442	0.0619164	0.038936	0.0310989	0.0421454	0.0475154	0.0216983	0.0191281	0.0139496	0.026654	0.0361277	0.019875	0.028179	0.0270448	0.0527738	0.00381649	0.0294102	0.0199487	0.0244164	0.000375862	0.0137831	0.000499054	0.0355452	0.0349605	0.01887	0.000628036	0.00660098	0.032264	0.0246589	0.000865007	0.00479965	0.000587377	0.0172864	0.0226986	0.0633784	0.0537837	0.0635288	0.0694481	0.0557046	0.0419181	0.0520914	0.0250275	0.0394352	0.0228442	0.0613523	0.0511716	0.0729475	0.0619357	0.0259012	0.025524	0.0422794	0.0171121	0.0267418	0.0526856	0.0542438	0.0238586	0.0477364	0.0560005	0.0554185	0.0728895	0.0548986	0.0127826	0.00212105	0.0183544	0.023088	0.0695242	0.0444058	0.0416186	0.0359652	0.0393536	0.0438946	0.0321133	0.0608306	0.0696541	0.0294237	0.0556235	0.0227122	0.040385	0.0258094	0.0229465	0.0183779	0.0224959	0.0329976	0.0344503	0.027676	0.0347789	0.0319998	0.0200687	0.0434213	0.0640557	0.0442066	0.0746911	0.0503073	0.07501	0.0305401	0.0445292	0.0758545	0.0514718	0.0348402	0.0611781	0.0573668	0.0927965	0.0209592	0.0539203	0.070074	0.036427	0.0464567	0.019113	0.0190671	0.0239106	0.0114134	0.0391325	0.0156123	0.000545697	0.0608726	0.0517013	0.0357177	0.0508797	0.0371423	0.0644129	0.0746461	0.0293373	0.0506619	0.0427228	0.0248438	0.0268548	0.0461437	0.0440785	0.0138144	0.0532453	0.0567367	0.0174426	0.0247271	0.0362239	0.0463619	0.0377357	0.0359912	0.0268379	0.0293025	0.0132725	0.0141379	0.114674	0.0370611	0.0456543	0.0454131	0.0419372	0.0275333	0.0101768	0.0138662	0.025659	0.020408	0.0372883	0.0345264	0.025919	0.011064	0.00414577	0.0246194	0.00209633	0.00178027	0.0314201	0.00153096	0.00487931	0.0252281	0.0244562	0.00225378	0.0231791	0.0339799	0.0323	0.0364208	0.0373595	0.0469641	0.0683109	0.04787	0.0425343	0.0480277	0.0247346	0.0404653	0.0344425	0.0236675	0.041758	0.0381582	0.0469081	0.0601731	0.0249187	0.0334942	0.0372594	0.0794625	0.0209247	0.0161636	0.0132305	0.0328137	0.057713	0.0258359	0.0261247	0.0202728	0.0121816	0.0529093	0.0399006	0.0679409	0.0240526	0.0304299	0.0499862	0.0547663	0.0424005	0.0351175	0.072789	0.053292	0.0583931	0.0355534	0.0385864	0.0324558	0.0359751	0.0389121	0.0584968	0.0771967	0.0582404	0.0477637	0.0181543	0.0335205	0.0537332	0.0633978	0.0334375	0.0524186	0.0291752	0.0154793	0.0488979
-2.08	0.0359029	0.0233369	0.0210107	0.0158653	0.0502667	0.000434784	0.0012381	0.0018671	0.0025491	0.0162344	0.000903476	0.000795913	0.0339148	0.0176789	0.0153942	0.0430208	0.029361	0.0551727	0.0403103	0.0627509	0.0403645	0.0301751	0.0420188	0.0479317	0.0214682	0.0185576	0.01449	0.0264572	0.0367217	0.0205632	0.0272809	0.0260241	0.052528	0.00371159	0.0287814	0.0204021	0.024924	0.000368171	0.013451	0.000498675	0.036266	0.0359698	0.0188711	0.000625261	0.00703561	0.0319182	0.0245878	0.000848454	0.00462621	0.000609097	0.0171218	0.0229586	0.0637005	0.0549369	0.0608237	0.0687967	0.055025	0.0423161	0.0507095	0.0248154	0.0393625	0.0222115	0.062819	0.0504027	0.0717146	0.0608839	0.0271924	0.0243496	0.0410558	0.0169475	0.0280701	0.0515525	0.0513815	0.0254205	0.0481443	0.0556894	0.0535043	0.0722777	0.0539373	0.0132967	0.00217297	0.0173176	0.0230134	0.0692519	0.0433921	0.0419633	0.0372845	0.0410296	0.0442398	0.0327491	0.0607663	0.0687738	0.0286635	0.0546063	0.0228935	0.040527	0.0246043	0.0226039	0.0184426	0.0228004	0.0327658	0.0342634	0.0272696	0.0349528	0.0317572	0.0209859	0.0436401	0.0619244	0.0441673	0.0766037	0.0526002	0.0753105	0.0300496	0.0443378	0.0755002	0.0522426	0.0335753	0.0602119	0.0583853	0.0924505	0.0202092	0.0537785	0.0676908	0.0357559	0.0451423	0.0186845	0.0184936	0.0241966	0.0117498	0.0382493	0.015759	0.000574226	0.0589425	0.0498007	0.0371694	0.0489149	0.037453	0.0654489	0.0728397	0.0293383	0.0511824	0.0438789	0.0243009	0.0263333	0.0444468	0.0441783	0.0141932	0.0537977	0.058767	0.017093	0.025534	0.0351706	0.0460579	0.0379664	0.035881	0.0273161	0.0277498	0.013429	0.0135134	0.113621	0.0351214	0.045668	0.0466167	0.0407847	0.0263431	0.0102111	0.0140054	0.0259949	0.0199608	0.0361804	0.0334497	0.0251839	0.0107275	0.00419349	0.024269	0.00204528	0.00174907	0.0308622	0.00154423	0.00499254	0.0255762	0.0248394	0.00231642	0.0227236	0.0355409	0.0330225	0.0362122	0.0374652	0.0487996	0.0693812	0.0485003	0.041852	0.048054	0.0259416	0.0400991	0.0344219	0.0235821	0.0411621	0.0386778	0.0485185	0.0585819	0.0252853	0.0337102	0.0356138	0.0785284	0.0200149	0.0158435	0.0137029	0.0326183	0.0574125	0.0264766	0.0268004	0.0199498	0.0120855	0.0535022	0.0421054	0.0679305	0.0235611	0.030231	0.0508409	0.0558624	0.0433045	0.035961	0.0738836	0.0526899	0.0598117	0.0355513	0.0384533	0.0317287	0.0357564	0.0398687	0.0595921	0.07903	0.0580569	0.0477625	0.0172359	0.0337237	0.0543296	0.064479	0.0337685	0.0512794	0.030467	0.0153844	0.0485294
-2.07	0.0359712	0.0242134	0.0209678	0.0166911	0.0488002	0.000427781	0.00123257	0.00189492	0.00245735	0.0159566	0.000896599	0.000815533	0.0326703	0.0180484	0.0160267	0.0425798	0.0292534	0.0549938	0.0422044	0.0636686	0.041843	0.0293005	0.0418308	0.0482266	0.0213687	0.0180061	0.015131	0.0262447	0.0372787	0.0213735	0.0263975	0.0250562	0.0521448	0.00362138	0.0281923	0.0209414	0.025417	0.000361402	0.0131709	0.000497357	0.0371089	0.0369554	0.0188492	0.00062147	0.00749813	0.0315555	0.0244773	0.00083081	0.00444077	0.00063071	0.0169231	0.0232831	0.063861	0.0562608	0.0580553	0.068353	0.0542413	0.0427774	0.0492968	0.0245368	0.0394303	0.0216262	0.0643972	0.0495239	0.0703064	0.0599275	0.0285443	0.0231878	0.0398946	0.0169099	0.0293844	0.0505041	0.0485631	0.027019	0.0484552	0.0552779	0.0514818	0.0714733	0.0531588	0.0138316	0.00221965	0.0163996	0.0228541	0.0690494	0.0423411	0.0423244	0.0385287	0.0426823	0.0445959	0.0333075	0.0608156	0.0677734	0.0278906	0.0537388	0.0231448	0.0405766	0.0234343	0.0223565	0.0184505	0.023175	0.0324743	0.0340343	0.0267725	0.0352669	0.0315018	0.0219273	0.0437332	0.0598829	0.0440208	0.0784418	0.0548645	0.0757371	0.0294626	0.0441711	0.0751485	0.0529663	0.0324706	0.0591585	0.0596579	0.091928	0.0194886	0.0538799	0.0653831	0.0350139	0.0437367	0.018343	0.0181173	0.0244565	0.0120997	0.0373551	0.015904	0.000606383	0.056993	0.047998	0.038636	0.0471114	0.0382195	0.0663812	0.0709809	0.0293982	0.0520186	0.0449857	0.0236961	0.0258418	0.0429891	0.044193	0.0146642	0.054313	0.0607312	0.0167613	0.0265125	0.0341147	0.0456032	0.038483	0.0357863	0.0278731	0.0263343	0.0137276	0.0130018	0.112557	0.0333068	0.0456912	0.0476959	0.0399661	0.025135	0.0102064	0.0142497	0.0264487	0.019499	0.0353718	0.032383	0.0244957	0.0105217	0.00425501	0.0239515	0.00199868	0.00172979	0.0302459	0.00155841	0.00512886	0.0258836	0.0251958	0.00237327	0.0222333	0.0371704	0.0337042	0.0359014	0.0375336	0.050561	0.0706057	0.0492336	0.0411338	0.0481379	0.027207	0.0396039	0.0342993	0.0236369	0.0406873	0.0392632	0.050041	0.0569025	0.0256435	0.0340098	0.0340978	0.0774137	0.0191885	0.0156067	0.0143942	0.0323475	0.0569267	0.0271222	0.027463	0.019638	0.0119601	0.053944	0.0443134	0.0678348	0.023108	0.0301679	0.0516017	0.0568153	0.0442357	0.036879	0.0750545	0.0522138	0.0613352	0.035523	0.0383051	0.0309776	0.0355269	0.0407655	0.0606109	0.0808876	0.0578393	0.0477063	0.0164524	0.0339363	0.0551658	0.0653856	0.034003	0.0503363	0.0317721	0.0154281	0.0481757
-2.06	0.0363113	0.0250782	0.0210229	0.0176961	0.0472681	0.000420869	0.00122597	0.00192087	0.00236995	0.0156615	0.000888336	0.000834396	0.0315608	0.018389	0.0166369	0.0421268	0.0291266	0.0550579	0.0440789	0.0646335	0.0433279	0.0284867	0.041601	0.0484092	0.0213528	0.0174787	0.0158387	0.0260173	0.037804	0.0223042	0.0255434	0.0241893	0.0516286	0.00355195	0.0276215	0.0215518	0.0258811	0.000356007	0.0129776	0.000495322	0.0381031	0.0379119	0.0187966	0.000616388	0.00797685	0.0311664	0.0243317	0.000812812	0.00424491	0.000651523	0.0166917	0.02367	0.0638591	0.0578062	0.0552454	0.0680965	0.0533603	0.0434401	0.0478962	0.024206	0.0396395	0.0210867	0.0660645	0.0485641	0.0687468	0.0591228	0.029939	0.0220499	0.0388143	0.0170671	0.0306669	0.0495047	0.0458337	0.0286411	0.0486836	0.054774	0.0493835	0.0704935	0.0526772	0.01439	0.00225963	0.0156011	0.0226173	0.068923	0.0412665	0.0426825	0.0396908	0.0442895	0.0449908	0.0337902	0.0607909	0.0666906	0.0271043	0.0531678	0.0234234	0.040544	0.0223165	0.0222802	0.0184029	0.0235962	0.0321374	0.0338064	0.026188	0.0357594	0.0312208	0.0228825	0.0436929	0.0579294	0.0437751	0.080186	0.0570642	0.0763679	0.0287857	0.0440265	0.0748641	0.0536597	0.0315614	0.0580221	0.0611482	0.091236	0.0188059	0.0542459	0.0631911	0.0342206	0.0422641	0.0180913	0.0179441	0.0246949	0.0124501	0.0364704	0.0160394	0.000641182	0.0550609	0.0463155	0.0400983	0.0454874	0.039324	0.067197	0.0690831	0.0294978	0.0530827	0.0462038	0.0230464	0.0253748	0.0417909	0.0441303	0.0152259	0.0547727	0.0625992	0.0164484	0.0277037	0.0330744	0.0450141	0.039304	0.0356986	0.0284805	0.0250524	0.0141528	0.0126302	0.11147	0.0316537	0.0456987	0.0486391	0.0394222	0.0239145	0.0101613	0.0145442	0.0269815	0.0190322	0.0348638	0.0314048	0.0238642	0.01035	0.00432321	0.0237103	0.00195961	0.00171715	0.0295845	0.0015717	0.00528654	0.0261326	0.0255198	0.00242215	0.0217138	0.0388296	0.0343341	0.0354972	0.0375618	0.0522309	0.0719663	0.0500634	0.0404032	0.0482702	0.028503	0.038993	0.0340758	0.0238068	0.0402434	0.0399076	0.051463	0.055142	0.025983	0.0343683	0.032693	0.0761134	0.0185045	0.0154213	0.0151753	0.0320036	0.0562602	0.0277686	0.0280959	0.019355	0.0118059	0.054221	0.0464914	0.067651	0.0226912	0.0301368	0.0522929	0.0576162	0.0451706	0.0378402	0.076139	0.0518908	0.0629017	0.035463	0.0381201	0.0302201	0.0352724	0.0416062	0.0615327	0.0827103	0.0575781	0.0476212	0.0158806	0.0341561	0.0562055	0.0660989	0.0341348	0.0496704	0.0330765	0.0155742	0.0478413
-2.05	0.0367999	0.0259252	0.0211586	0.0188667	0.0456896	0.00041404	0.0012191	0.00194493	0.00228701	0.015363	0.000879023	0.000852147	0.0306444	0.0187084	0.0172181	0.04164	0.0290108	0.05543	0.0458949	0.0656095	0.0447815	0.027752	0.0413559	0.0484916	0.0213522	0.016981	0.0165925	0.0257736	0.0382986	0.0233543	0.0247357	0.0234814	0.0509868	0.0035042	0.0270543	0.0222154	0.0263064	0.000351937	0.0129535	0.000492952	0.0391922	0.038836	0.0187094	0.000609819	0.00846211	0.0307487	0.0241568	0.000795499	0.00404047	0.000671082	0.01643	0.0241173	0.0636975	0.059551	0.0524173	0.0679985	0.0523964	0.0444287	0.0465557	0.0238393	0.0399977	0.0205942	0.067806	0.0475604	0.0670661	0.0585273	0.0313598	0.0209473	0.037841	0.0174348	0.0319005	0.0485625	0.0432069	0.0302736	0.0488479	0.0541792	0.0472426	0.0693593	0.0525198	0.0150479	0.00229161	0.0148584	0.0223126	0.0688058	0.0401787	0.0430192	0.0407669	0.0458301	0.0454625	0.0342027	0.0606584	0.0655636	0.0263223	0.0531328	0.023689	0.0404299	0.0212677	0.0223551	0.0183029	0.0240412	0.0317707	0.0336115	0.0255219	0.036404	0.0309035	0.0238395	0.0435197	0.0560411	0.0434441	0.0818189	0.0591661	0.077226	0.0280276	0.0438998	0.0747676	0.0543574	0.0308747	0.05681	0.0628125	0.090389	0.0181769	0.0548561	0.0611578	0.0334015	0.0407494	0.017941	0.0179425	0.024918	0.0127883	0.0356172	0.0161604	0.000677973	0.0531751	0.0447857	0.0415391	0.044053	0.0406672	0.0678866	0.0671587	0.029613	0.0543204	0.04739	0.02237	0.0249272	0.0408465	0.0439977	0.0158641	0.055157	0.0643462	0.0161544	0.029125	0.0320667	0.0443138	0.0403731	0.0356147	0.0291222	0.0238913	0.0146923	0.0124272	0.110337	0.0302036	0.0456684	0.049438	0.0390096	0.022688	0.0100754	0.0148772	0.0275715	0.0185689	0.0345795	0.0308269	0.0233558	0.0102026	0.0043926	0.0235075	0.00193128	0.00170667	0.0288927	0.00158322	0.00546501	0.0263096	0.0258093	0.00246129	0.0211692	0.0404893	0.0349042	0.0350132	0.0375492	0.0537971	0.0734611	0.0509845	0.039731	0.048446	0.0298065	0.038283	0.0337547	0.024077	0.0397868	0.0406244	0.052772	0.0533122	0.026296	0.0347945	0.031391	0.0746275	0.0182014	0.0152377	0.0160196	0.0315897	0.0554201	0.028412	0.0286857	0.0191925	0.0116249	0.0543233	0.0486072	0.0673777	0.0223046	0.0300914	0.0529447	0.0582585	0.0460905	0.0388268	0.0770584	0.0517616	0.0644823	0.0353679	0.0378832	0.0294742	0.0349818	0.0423987	0.0623401	0.0844453	0.0572678	0.047532	0.0156797	0.0343806	0.057324	0.066606	0.0341621	0.049335	0.0343648	0.0157832	0.0475305
-2.04	0.0373669	0.0267513	0.0213576	0.0201725	0.0440855	0.000407419	0.00121325	0.00196719	0.00220886	0.0150802	0.000868939	0.000868468	0.0299104	0.0190177	0.0177638	0.0411169	0.0289161	0.055864	0.047619	0.0665572	0.0461701	0.0271224	0.0411267	0.0484901	0.0213551	0.0165179	0.0173762	0.0255099	0.0387593	0.0245216	0.0239817	0.0229496	0.0502302	0.00346781	0.0264796	0.0229118	0.0266859	0.00034869	0.0129969	0.000491059	0.0403197	0.0397259	0.0185883	0.00060163	0.00894533	0.0303063	0.0239598	0.000779757	0.0038295	0.000689026	0.0161424	0.0246234	0.0633838	0.0614133	0.0495949	0.0680207	0.0513713	0.045622	0.045332	0.0234551	0.0405352	0.020165	0.0695995	0.0465665	0.0652989	0.0581966	0.0327924	0.0198894	0.0370042	0.0179192	0.033068	0.047706	0.0406673	0.0319036	0.0489692	0.0534898	0.0450897	0.0680954	0.0526131	0.01584	0.00231449	0.0141564	0.0219507	0.0686334	0.0390871	0.0433169	0.041757	0.0472838	0.0460631	0.0345549	0.0603965	0.0644271	0.0256678	0.0536426	0.0239222	0.0402275	0.020303	0.0225272	0.0181551	0.0244906	0.0313857	0.0334412	0.024782	0.0371435	0.0305411	0.0247857	0.0432212	0.0542054	0.0430462	0.0833246	0.0611397	0.0781952	0.0271987	0.0437903	0.0750018	0.0551014	0.0304184	0.0555342	0.0646052	0.0894103	0.0176346	0.0556622	0.0593236	0.032589	0.0392177	0.0179168	0.0180493	0.025135	0.0131045	0.0348748	0.0162644	0.000716507	0.0513537	0.0434504	0.0429445	0.0428116	0.0421714	0.0684427	0.0652259	0.0297233	0.0556981	0.0485072	0.021687	0.024497	0.0401152	0.0438013	0.0165632	0.0554457	0.0659531	0.0158796	0.0307604	0.0311098	0.0435326	0.0416118	0.0355369	0.0297907	0.0228386	0.0153381	0.0123952	0.109126	0.0290127	0.0455866	0.0500876	0.0386814	0.0214631	0.00994925	0.015244	0.0282043	0.018117	0.0344597	0.0303536	0.0229285	0.0100712	0.00445909	0.023365	0.00191591	0.00169521	0.0281882	0.00159213	0.00566521	0.0264045	0.0260657	0.00248936	0.0206037	0.0421269	0.0354102	0.034467	0.0374975	0.0552524	0.0750807	0.0519926	0.0391979	0.0486659	0.0310978	0.0374936	0.0333406	0.0244271	0.0393035	0.0414614	0.0539564	0.0514292	0.0265774	0.0353429	0.0301901	0.0729605	0.0180791	0.0150527	0.016915	0.0311098	0.0544169	0.0290493	0.029222	0.0191487	0.0114209	0.0542446	0.0506294	0.0670158	0.0219384	0.0300148	0.0535717	0.0587377	0.0469777	0.0398272	0.0777918	0.0519724	0.0660693	0.0352367	0.0375868	0.0287592	0.0346474	0.0431444	0.0630194	0.0860508	0.0569062	0.0474589	0.0158316	0.034606	0.0584474	0.0668992	0.034088	0.0493186	0.0356208	0.0160277	0.0472477
-2.02	0.0379574	0.0275557	0.0216055	0.0215848	0.0424793	0.000401287	0.0012103	0.00198775	0.00213623	0.0148415	0.000858049	0.000883084	0.0293001	0.0193292	0.0182683	0.0405647	0.0288249	0.0562837	0.0492234	0.0674371	0.047464	0.0266327	0.0409425	0.0484245	0.0213867	0.016091	0.0181751	0.0252216	0.0391812	0.0258018	0.0232776	0.0225721	0.049372	0.00343373	0.0258877	0.0236208	0.0270151	0.00034584	0.0130726	0.000490966	0.041449	0.0405819	0.0184383	0.000591753	0.00941857	0.0298493	0.0237485	0.000765584	0.00361421	0.000705059	0.015834	0.0251872	0.0629306	0.0633011	0.0468027	0.0681239	0.0503127	0.0469056	0.0443112	0.0230753	0.041329	0.0199666	0.0714066	0.0456851	0.0634833	0.0581684	0.0342246	0.0188827	0.0363187	0.0184649	0.0341526	0.0469545	0.0382087	0.0335189	0.0490688	0.0527008	0.0429499	0.0667298	0.0528728	0.0166526	0.00232742	0.0134881	0.0215436	0.0683645	0.0380021	0.0435592	0.0426651	0.0486298	0.0468514	0.0349075	0.0599892	0.0633104	0.0250665	0.0543305	0.024116	0.0399314	0.0194363	0.0227772	0.0179655	0.0249292	0.0309842	0.0332647	0.0239784	0.037929	0.0301273	0.0257076	0.0428137	0.0524209	0.0426023	0.0846897	0.0629589	0.0791736	0.0263105	0.0437029	0.0755775	0.0558961	0.0301887	0.0542406	0.066481	0.0883279	0.0172419	0.0566064	0.0576964	0.031823	0.0376939	0.0180136	0.0182225	0.0253587	0.0133914	0.0345281	0.0163521	0.000756606	0.0496057	0.0423583	0.0443033	0.0417664	0.0437753	0.0688601	0.0633102	0.0298126	0.0571946	0.0495357	0.0210527	0.0240883	0.0395296	0.0435464	0.0173084	0.0556188	0.0674075	0.0156265	0.032573	0.0302604	0.0427089	0.0429633	0.0354738	0.0304873	0.0218905	0.0160823	0.0124838	0.107801	0.0281596	0.0454482	0.050587	0.0384206	0.020248	0.00978425	0.0156409	0.0288694	0.0176848	0.0344765	0.0298879	0.022544	0.00994905	0.00451968	0.0233204	0.00191375	0.0016808	0.0274916	0.0015977	0.00589465	0.0264102	0.0262938	0.00250548	0.0200216	0.0437253	0.0358506	0.033881	0.0374104	0.056596	0.0767894	0.0530834	0.0387448	0.0489351	0.0323598	0.0366477	0.0328397	0.0248317	0.038798	0.042445	0.0550075	0.0495124	0.0268249	0.0360469	0.0290911	0.0711211	0.0180773	0.0148628	0.0178507	0.0305693	0.0532637	0.0296779	0.0296966	0.0191285	0.0111986	0.0539822	0.0525286	0.0665695	0.0215806	0.0299029	0.054157	0.059051	0.0478154	0.0408342	0.07832	0.0526439	0.0677041	0.0350705	0.0372292	0.0280974	0.0342651	0.0438372	0.0635604	0.0874914	0.056494	0.0474164	0.0162096	0.0348256	0.059529	0.0669762	0.0339204	0.049551	0.0368296	0.0162885	0.0469958
-2.01	0.0385259	0.0283364	0.0218919	0.0230804	0.0408967	0.000395961	0.00121197	0.00200674	0.00207022	0.0146822	0.000846014	0.000895766	0.0287761	0.0196515	0.0187257	0.0399956	0.028712	0.0566481	0.0506858	0.0682152	0.0486376	0.0263268	0.0408173	0.0483201	0.0214639	0.0156978	0.0189749	0.0249055	0.0395608	0.0271888	0.0226216	0.0223354	0.0484273	0.00339743	0.0252716	0.0243256	0.0272908	0.000343109	0.0131639	0.000492316	0.0425535	0.0414116	0.0182691	0.000580183	0.00987428	0.0293925	0.0235306	0.000752784	0.00339698	0.000718951	0.0155109	0.025809	0.0623566	0.0651432	0.0440647	0.068274	0.0492536	0.0482274	0.043676	0.0227272	0.0423133	0.0198735	0.0731793	0.0450476	0.0616585	0.0584304	0.0356469	0.0179317	0.0357615	0.0190551	0.0351385	0.0462814	0.0358353	0.0351083	0.0491642	0.0518089	0.0408423	0.0652932	0.0532426	0.0174742	0.00232983	0.0128482	0.0211043	0.0679716	0.0369374	0.0437319	0.0434995	0.0498474	0.0478616	0.0352865	0.0594259	0.0622415	0.0244474	0.0550876	0.0242717	0.0395408	0.0186819	0.0230992	0.0177411	0.0253458	0.0305611	0.0330539	0.0231228	0.0387246	0.0296578	0.0265914	0.0423326	0.0506927	0.042134	0.0859032	0.0646012	0.0800997	0.0253749	0.0436526	0.0763754	0.0566978	0.0302744	0.0529601	0.0683963	0.0871641	0.0170417	0.0576302	0.0562397	0.0311477	0.0362083	0.0181831	0.0184437	0.025611	0.0136429	0.0342678	0.0164275	0.000798024	0.0479363	0.0415544	0.0456081	0.040931	0.0454314	0.0691356	0.0614419	0.0298691	0.0587975	0.0504561	0.0206213	0.0237137	0.0390172	0.0432378	0.0180857	0.0556579	0.0687064	0.0154015	0.0345214	0.029917	0.0418915	0.0443892	0.0354405	0.0312306	0.0210617	0.0169146	0.0126428	0.106335	0.0276839	0.0452563	0.0509392	0.0382184	0.0190509	0.00958278	0.0160633	0.0295583	0.0172822	0.0346662	0.0294162	0.0222098	0.00983128	0.00457221	0.0234202	0.00192326	0.00166229	0.0268175	0.00159928	0.00616001	0.0263231	0.0265016	0.00250915	0.0194288	0.0452716	0.0362266	0.0332826	0.037294	0.0578333	0.0785273	0.0542512	0.0383378	0.049262	0.0335781	0.0357715	0.0322587	0.0252661	0.0382976	0.0435115	0.05592	0.0475812	0.0270393	0.036823	0.0280952	0.0691218	0.0181997	0.0146647	0.0188165	0.0299764	0.0519763	0.0302959	0.0301027	0.0191207	0.0109638	0.0535368	0.0542778	0.0660461	0.0212192	0.0297595	0.0546691	0.0591958	0.0485877	0.041844	0.0786266	0.0535084	0.069432	0.0348728	0.0368133	0.0275175	0.0338353	0.0444754	0.0639568	0.0887373	0.056034	0.0474159	0.0167495	0.035029	0.0605333	0.0668398	0.0336722	0.049945	0.0379775	0.0165507	0.0467755
-2	0.0390353	0.0290862	0.0222106	0.0246394	0.039371	0.000391395	0.00121839	0.00202423	0.00201222	0.0146181	0.000832483	0.000906326	0.0283154	0.0199809	0.0191306	0.0394231	0.0285617	0.0569271	0.0519895	0.0688648	0.04967	0.0262522	0.0407425	0.0482088	0.0215322	0.0153328	0.0197624	0.0245609	0.0398993	0.0286747	0.0220167	0.0222379	0.0474128	0.00335661	0.0246262	0.0250123	0.0275117	0.000340304	0.0132597	0.000493938	0.043613	0.042278	0.0180949	0.000566977	0.0103053	0.0289553	0.0233137	0.000741871	0.00318026	0.000730542	0.0151795	0.0264913	0.0616863	0.0668844	0.0414039	0.0684441	0.0482317	0.0495523	0.0435595	0.0224467	0.04339	0.0198526	0.0748728	0.0445877	0.0598626	0.0589198	0.037052	0.01704	0.0352884	0.0196837	0.0360108	0.0456311	0.0335556	0.0366618	0.0492632	0.0508143	0.0387814	0.063818	0.0536883	0.0182935	0.00232145	0.0122327	0.0206497	0.0674361	0.0359105	0.0438232	0.0442734	0.0509163	0.0490779	0.0356807	0.0587027	0.0612558	0.023811	0.0558636	0.0243972	0.0390594	0.0180615	0.0235222	0.0174901	0.0257321	0.0301108	0.0327893	0.0222293	0.0395033	0.0291306	0.0274227	0.0418596	0.0490299	0.0416597	0.0869565	0.066049	0.080929	0.0244045	0.0436906	0.0772854	0.0574579	0.0306054	0.0516287	0.0703103	0.0859249	0.0170196	0.0586784	0.0549078	0.0306016	0.0348193	0.0183865	0.0187103	0.0259406	0.0138547	0.0340325	0.0164949	0.000840307	0.046353	0.041067	0.0468554	0.040379	0.0471033	0.0692678	0.0596695	0.0298843	0.060502	0.0512502	0.0202438	0.0233984	0.0385166	0.0428814	0.0188812	0.0555471	0.0698647	0.015215	0.0365671	0.0298336	0.0411433	0.0458602	0.0354562	0.0320742	0.0203777	0.0178222	0.012842	0.104704	0.0275185	0.0450227	0.0511513	0.0380702	0.0178803	0.00934796	0.0165056	0.0302641	0.0169225	0.0350723	0.0289306	0.0219353	0.00971453	0.0046153	0.0236936	0.00194233	0.0016391	0.0261585	0.00159635	0.00644584	0.0261435	0.0266991	0.00250026	0.0188331	0.046756	0.0365421	0.0327082	0.0371559	0.0589759	0.0802248	0.0554881	0.0380128	0.0496558	0.0347413	0.0348956	0.031605	0.0257084	0.0378608	0.0446071	0.0566921	0.0456538	0.0272257	0.0376043	0.0272038	0.066979	0.018449	0.0144554	0.0198029	0.0293467	0.0505729	0.0309017	0.0304344	0.0191252	0.0107232	0.0529131	0.0558528	0.0654564	0.0208437	0.0295938	0.0550806	0.05917	0.04928	0.0428571	0.0787	0.0544089	0.0711709	0.0346488	0.0363458	0.0270561	0.0333623	0.045068	0.064206	0.0897639	0.0555306	0.047469	0.0174107	0.0352029	0.0614321	0.0664973	0.0333618	0.0504251	0.0390534	0.0168027	0.0465843
-1.99	0.0394558	0.0297909	0.0225604	0.0262443	0.0379537	0.00038722	0.00123896	0.00204022	0.00196371	0.0146346	0.000817245	0.000914627	0.0279028	0.0203022	0.0194782	0.0388601	0.0283695	0.0571037	0.0531234	0.0693667	0.0505451	0.0264416	0.0406946	0.0481331	0.0215671	0.0149914	0.0205249	0.0241908	0.0402085	0.0302493	0.0214692	0.022284	0.0463463	0.00331015	0.0239493	0.02567	0.0276781	0.000337277	0.013353	0.000495347	0.0446115	0.0431306	0.0179344	0.000552258	0.010705	0.0285605	0.0231054	0.000734318	0.00296657	0.000739738	0.0148458	0.0272405	0.0609468	0.0684785	0.0388426	0.0686139	0.0472903	0.0508489	0.0438688	0.0222692	0.0445115	0.0199208	0.0764513	0.0441764	0.0581297	0.0595618	0.0384342	0.0162122	0.0348624	0.0203496	0.0367568	0.0449557	0.0313811	0.0381709	0.0493591	0.0497206	0.0367751	0.0623374	0.0541907	0.0190998	0.00230231	0.0116392	0.0202218	0.0667468	0.0349422	0.0438231	0.0450047	0.0518169	0.0504558	0.0361369	0.0578217	0.0604186	0.0231658	0.05662	0.0245079	0.038495	0.0176123	0.0242852	0.0172209	0.0260823	0.0296329	0.0324574	0.0213156	0.0402441	0.028546	0.0281877	0.0414586	0.0474457	0.041192	0.0878442	0.0672889	0.0816268	0.0234116	0.044012	0.0782366	0.0581421	0.0311018	0.0502365	0.072185	0.0846044	0.0171727	0.0597	0.0536707	0.0302003	0.0335257	0.0185994	0.0190349	0.0263854	0.0140241	0.0337952	0.0165535	0.000882818	0.0449791	0.040898	0.048047	0.0405289	0.0487637	0.0692567	0.0587981	0.0298533	0.0623108	0.0519019	0.019871	0.0231908	0.0379834	0.0424834	0.0196812	0.0552739	0.0709195	0.0150837	0.0386752	0.0297974	0.0405353	0.04735	0.0355383	0.0330683	0.0198209	0.0187921	0.0130632	0.102891	0.0275815	0.0447683	0.051235	0.0379745	0.0167445	0.00908358	0.0169606	0.0309817	0.0166225	0.03559	0.0284266	0.0217317	0.00959701	0.00464831	0.024118	0.00196917	0.00161112	0.0254969	0.00159278	0.00674515	0.0258755	0.0269009	0.00247906	0.0182443	0.0481686	0.0368035	0.0322259	0.0370049	0.0600406	0.0818145	0.0567827	0.0378087	0.0501238	0.0358412	0.0340548	0.0308862	0.0261401	0.0375026	0.0457042	0.0573241	0.0437465	0.0273942	0.0383602	0.0264273	0.0647122	0.0188215	0.0142328	0.0208011	0.0287052	0.049074	0.0314946	0.0306868	0.0191454	0.0104845	0.0521187	0.0572331	0.0648142	0.0204466	0.0294287	0.0553716	0.058971	0.0498799	0.0438769	0.0785345	0.0552772	0.072857	0.0344059	0.0358363	0.0267492	0.0328555	0.0456366	0.0643096	0.0905525	0.0549897	0.0475753	0.0181705	0.035333	0.0622033	0.0659602	0.0330148	0.0509322	0.0400494	0.0170355	0.046418
-1.98	0.0397646	0.0304316	0.0229449	0.0278788	0.0366912	0.000383152	0.00126953	0.00205454	0.00193746	0.0147151	0.000800225	0.000920583	0.0275277	0.0205967	0.0197643	0.0383175	0.0281407	0.0571844	0.0540827	0.0697096	0.0512519	0.0268831	0.0406478	0.0481504	0.0215621	0.014672	0.0212506	0.0238016	0.0405108	0.0319003	0.020988	0.0224781	0.0452478	0.00325776	0.023241	0.0262903	0.0277913	0.000333908	0.013441	0.000496379	0.0455371	0.0439367	0.0178071	0.000536216	0.0110674	0.0282338	0.0229142	0.000729926	0.00275847	0.000746517	0.0147935	0.0280677	0.0601594	0.0698861	0.0364012	0.0687668	0.0464809	0.0520876	0.0445346	0.0221977	0.0456423	0.0200944	0.0778895	0.043753	0.0564896	0.0602976	0.0397887	0.0154573	0.0344609	0.0210555	0.0373658	0.044223	0.0293259	0.0396276	0.0494346	0.0485349	0.0348253	0.0608841	0.0547443	0.0198842	0.00227274	0.0110665	0.0198274	0.0658993	0.0340534	0.0437243	0.0457168	0.0525317	0.0519491	0.0366874	0.0567907	0.059889	0.0225237	0.057325	0.024628	0.0378595	0.0173498	0.0252036	0.0169427	0.0263923	0.0291333	0.0320493	0.0204118	0.0409318	0.0279065	0.028873	0.0410649	0.0459662	0.0407356	0.088563	0.0683118	0.0821667	0.0224083	0.0446759	0.0791808	0.0587279	0.0317314	0.0487837	0.0739862	0.0831961	0.0175108	0.06065	0.0525148	0.0299317	0.0322984	0.0188043	0.0194439	0.0268933	0.0141496	0.0335321	0.0165971	0.000924872	0.0440715	0.0410196	0.0491929	0.0413731	0.0503934	0.0691043	0.0581666	0.0297745	0.0642293	0.0523983	0.0195145	0.0231675	0.0373894	0.0420478	0.0204719	0.0548296	0.0718801	0.0151479	0.0408129	0.0297842	0.0401056	0.0488349	0.0356929	0.0341968	0.019359	0.0198115	0.0132943	0.100886	0.0278224	0.0445229	0.0512063	0.0379336	0.0156515	0.00879399	0.0174199	0.0317072	0.0163994	0.0362134	0.027904	0.0216114	0.0094783	0.00467137	0.0246441	0.00200264	0.00157866	0.024822	0.0015943	0.0070538	0.0255276	0.0271897	0.00244617	0.0176757	0.0494965	0.03702	0.0319116	0.0368504	0.0610574	0.0832354	0.0581208	0.0377106	0.0506702	0.0368735	0.0332886	0.0301101	0.0265453	0.0371693	0.0467849	0.0578163	0.0418749	0.0275649	0.0390696	0.0258975	0.062344	0.0193087	0.013995	0.021803	0.0280633	0.0475017	0.0320745	0.030855	0.0191856	0.0102561	0.0511647	0.058402	0.0641356	0.0200231	0.0293261	0.055529	0.0585966	0.0503775	0.0449082	0.0781308	0.0560641	0.0744638	0.0341541	0.0352967	0.0266098	0.0323292	0.0462113	0.0642731	0.0910917	0.0544182	0.0477073	0.0190222	0.0354061	0.0628296	0.0652436	0.032667	0.0514209	0.0409602	0.0172422	0.0462718
-1.97	0.0399449	0.030989	0.0233736	0.029528	0.0355638	0.000379098	0.00130418	0.00206693	0.0019337	0.0148528	0.000781451	0.000924168	0.0271832	0.0208492	0.0199862	0.0378033	0.0278896	0.0571948	0.0548684	0.0698896	0.0517846	0.0275255	0.0405802	0.0483197	0.0215153	0.0143764	0.0219289	0.023403	0.040808	0.0336146	0.0205839	0.0228169	0.0441408	0.00319988	0.022504	0.0268668	0.027853	0.000330107	0.0135254	0.00049705	0.0463819	0.0446885	0.0177306	0.000519106	0.0113872	0.0280778	0.0227548	0.000726329	0.00255856	0.000750925	0.0148451	0.0289772	0.0593311	0.0710738	0.0340982	0.0688882	0.045869	0.0532414	0.0454741	0.0221992	0.0467536	0.0203738	0.0791704	0.0432868	0.0549681	0.0610859	0.0411115	0.0147946	0.0340706	0.0218097	0.0378298	0.0434142	0.0274076	0.0410232	0.0494704	0.0472675	0.0329317	0.0594898	0.0553595	0.0206401	0.00223335	0.0105147	0.0194186	0.0648954	0.0332579	0.0435226	0.0464401	0.0530464	0.0535167	0.0373169	0.0556226	0.0598533	0.0218991	0.0579531	0.0247906	0.0371692	0.017245	0.0262024	0.0166643	0.0266583	0.0286253	0.0315599	0.0195742	0.0415564	0.0272163	0.0294663	0.0406196	0.0447075	0.040287	0.0891119	0.0691124	0.082531	0.0214063	0.0454799	0.0800815	0.0592002	0.0324681	0.0472742	0.0756833	0.0817005	0.0180391	0.0614889	0.0514375	0.0297686	0.0311457	0.0189882	0.019964	0.027417	0.0142315	0.0332238	0.0166192	0.000965817	0.0432286	0.0413811	0.0503232	0.0425	0.0519796	0.0688144	0.0575651	0.0296495	0.0662539	0.0527301	0.0192101	0.0233621	0.0367191	0.0415749	0.0212394	0.0542097	0.0726995	0.0153519	0.0429493	0.0297792	0.0398166	0.0502929	0.0359117	0.0354327	0.0189764	0.0208687	0.0135278	0.0986877	0.0282122	0.044325	0.0510865	0.0379536	0.0146092	0.00848391	0.0178742	0.0324379	0.0162602	0.0369684	0.0273672	0.0216007	0.00935919	0.00468548	0.0252292	0.00204223	0.00154241	0.0241315	0.00158983	0.00736831	0.0251135	0.027624	0.00240256	0.0171448	0.0507224	0.0372045	0.0317058	0.0367014	0.0623296	0.0844339	0.0594875	0.0377099	0.0512946	0.0378382	0.0326362	0.0292847	0.0269105	0.0368287	0.0478303	0.0581681	0.0400546	0.027778	0.0397134	0.0256509	0.0598995	0.0199013	0.0137407	0.0228006	0.0274083	0.0458802	0.0326424	0.0309346	0.0192502	0.0100476	0.0500648	0.0593475	0.0634391	0.0195714	0.0292284	0.0555453	0.0580452	0.0507657	0.0459554	0.077497	0.0567287	0.0759724	0.0339052	0.0347401	0.0266141	0.0318024	0.0468128	0.064106	0.0913779	0.0538306	0.0478251	0.0199793	0.0354112	0.063298	0.0643653	0.0323681	0.0518556	0.0417843	0.0174177	0.0461419
-1.96	0.0399854	0.0314464	0.0238619	0.0311784	0.034551	0.000375144	0.00134297	0.00207705	0.00193213	0.0150484	0.000761027	0.000925422	0.0268664	0.0210491	0.0201427	0.0373233	0.0276396	0.0571167	0.0554879	0.0699095	0.052143	0.0283143	0.0404751	0.0486519	0.021428	0.0141084	0.0225499	0.023006	0.0410776	0.0353799	0.0202688	0.0232827	0.0430635	0.00313764	0.0217433	0.0273953	0.0278642	0.000325828	0.0136111	0.000497557	0.0471415	0.0453808	0.0177212	0.000501254	0.0116601	0.0282605	0.0226676	0.000722048	0.00236956	0.000753072	0.0149081	0.0299474	0.0584543	0.072014	0.0319495	0.0689635	0.0455394	0.054286	0.0466065	0.0222386	0.0478222	0.020734	0.0802842	0.0427603	0.0535911	0.0618986	0.0424	0.0142379	0.0336819	0.0226273	0.0381435	0.0425214	0.0256488	0.042347	0.0494518	0.0459317	0.0310949	0.0581838	0.0560664	0.0213635	0.002185	0.00998567	0.0189881	0.0637429	0.0325572	0.0432177	0.0472253	0.0533502	0.0551208	0.0379788	0.0543352	0.0601518	0.0213076	0.0584844	0.025033	0.0364471	0.0173002	0.0272663	0.0163948	0.026877	0.028132	0.0309876	0.0188162	0.0421148	0.0264814	0.0299569	0.0400958	0.0439523	0.0398365	0.0894914	0.0696886	0.0827109	0.0204167	0.0463637	0.0809093	0.059558	0.0332896	0.0457156	0.07725	0.080126	0.01876	0.0621841	0.0504432	0.0296838	0.030082	0.0191418	0.0205942	0.0279324	0.014272	0.0328557	0.0166157	0.00100507	0.0423841	0.0419306	0.051458	0.0438488	0.0535133	0.0683937	0.0569628	0.0294832	0.0683581	0.0528925	0.0189413	0.0237069	0.0359669	0.0410614	0.0219702	0.0534144	0.0733326	0.0155788	0.0450544	0.0297705	0.0395965	0.0517035	0.0361774	0.0367565	0.0186639	0.0219534	0.0137599	0.0962978	0.0287354	0.0442175	0.0509026	0.0380435	0.0136257	0.00815826	0.0183139	0.033172	0.0161962	0.0379014	0.0268251	0.0216964	0.00924149	0.00469256	0.0258428	0.00208781	0.00150341	0.0234281	0.00157937	0.0076858	0.0246526	0.0280859	0.00234955	0.0166752	0.0518261	0.0373759	0.0315568	0.0365671	0.0636707	0.0853644	0.0608724	0.0378281	0.0519909	0.038743	0.0321252	0.0284183	0.027225	0.0364717	0.0488171	0.0583768	0.0383019	0.0280877	0.0402726	0.0254787	0.0574066	0.0206651	0.0134689	0.0237859	0.0267327	0.0442352	0.0332006	0.0309219	0.0193455	0.00987042	0.0488352	0.060062	0.0627455	0.0190927	0.0291289	0.0554188	0.0573172	0.0510402	0.0470205	0.0766488	0.0572372	0.0773631	0.0336735	0.034181	0.0267152	0.0312991	0.0474421	0.0638189	0.0914158	0.0533008	0.0478959	0.0210627	0.0353405	0.0635999	0.0633452	0.0321741	0.0522086	0.0425234	0.0175589	0.0460243
-1.95	0.0398806	0.0317915	0.0244284	0.0328184	0.0336563	0.0003716	0.00138617	0.00208457	0.00192993	0.0153064	0.000739121	0.000924458	0.026578	0.0211906	0.0202339	0.0368826	0.0274252	0.0569232	0.0559548	0.0697787	0.0523321	0.0292083	0.0403202	0.0490999	0.0213039	0.0138725	0.0231045	0.0226217	0.0413034	0.0371855	0.0200505	0.0238441	0.0421	0.00307287	0.0209665	0.0278743	0.0278231	0.00032108	0.0137001	0.000498331	0.0478145	0.0460124	0.0178165	0.000483063	0.0118831	0.028551	0.0226955	0.000716378	0.00219439	0.00075313	0.0149828	0.0309428	0.0575159	0.0726864	0.0299683	0.0689785	0.0455655	0.0552009	0.0478698	0.0222931	0.048829	0.0211369	0.0812267	0.0421642	0.0523907	0.0627175	0.0436538	0.0137837	0.0332843	0.0235297	0.0383051	0.0415457	0.0240776	0.0435852	0.0493701	0.0445437	0.0293179	0.0569928	0.0569096	0.0220538	0.00212877	0.00948258	0.0185368	0.0624547	0.0319404	0.042814	0.0482257	0.0534369	0.0567246	0.038628	0.0529503	0.0605706	0.020765	0.0589045	0.0253837	0.0357286	0.017611	0.0283804	0.0161437	0.0270448	0.0276932	0.0303339	0.0181177	0.0426116	0.0257091	0.0303363	0.0394781	0.0434669	0.0393715	0.0897029	0.0700411	0.0827072	0.0194498	0.0473143	0.0816394	0.0599305	0.0341777	0.0441193	0.0786648	0.0784875	0.0196689	0.0627096	0.0495417	0.0296564	0.0291266	0.0192585	0.0213056	0.0284232	0.014277	0.0324181	0.0165849	0.00104211	0.0415166	0.0426269	0.0525574	0.0454537	0.0549849	0.0678516	0.0563293	0.0292835	0.070494	0.0528854	0.0186677	0.024126	0.0351349	0.0405043	0.0226513	0.052448	0.0737497	0.0158091	0.0470998	0.0297489	0.039391	0.0530483	0.0364718	0.038149	0.0184144	0.0230566	0.0139907	0.093724	0.0293817	0.0442381	0.0506897	0.0382121	0.0127093	0.00782194	0.0187294	0.03391	0.0161886	0.0390264	0.0262921	0.0218726	0.00912798	0.00469556	0.0264619	0.00213905	0.0014631	0.0227172	0.00156313	0.00800423	0.0241712	0.0285472	0.00228883	0.0162943	0.0527867	0.0375607	0.0314519	0.0364576	0.0649411	0.0859902	0.0622745	0.0381154	0.0527467	0.0396199	0.0317607	0.0275193	0.0274799	0.0361029	0.0497215	0.0584379	0.0366321	0.0284987	0.0407291	0.0253619	0.0548957	0.0218252	0.0131795	0.0247501	0.026039	0.0425942	0.0337527	0.0308139	0.0194938	0.00973863	0.0474941	0.0605427	0.0620832	0.0185911	0.0290267	0.0551531	0.0564157	0.0511996	0.0480985	0.07561	0.0575631	0.0786131	0.033475	0.0336357	0.0268675	0.0308469	0.0480949	0.0634185	0.0912194	0.052838	0.0478961	0.0222465	0.0351898	0.0637301	0.0622052	0.0321056	0.0524584	0.0431829	0.0176646	0.0459124
-1.94	0.0396296	0.0320163	0.0250864	0.0344387	0.0328919	0.000369186	0.00143391	0.00208927	0.00192533	0.0156325	0.00071595	0.000921467	0.026324	0.0212724	0.0202621	0.0364874	0.0272948	0.0566198	0.0562883	0.0695132	0.0523623	0.030179	0.0401067	0.0496006	0.0211503	0.0136731	0.0235844	0.0222608	0.0414704	0.0390238	0.0199254	0.0244648	0.0412416	0.00300782	0.0201845	0.0283047	0.0277248	0.000315934	0.0137871	0.00050009	0.0484014	0.0465865	0.0181605	0.000465039	0.012054	0.0289277	0.0227905	0.000708927	0.00203649	0.000751331	0.0150694	0.0319347	0.0565058	0.0730772	0.0281657	0.0689198	0.0459348	0.0559701	0.0492173	0.0223504	0.049759	0.0215478	0.0819974	0.0414961	0.0514149	0.0635325	0.0448759	0.0134505	0.032866	0.0245433	0.0383158	0.0404952	0.0227272	0.0447216	0.0492234	0.0431214	0.0276059	0.0559399	0.0579156	0.0227136	0.00206589	0.00901047	0.0180681	0.0610488	0.0313924	0.0423206	0.0497113	0.0533058	0.058292	0.0392307	0.0514927	0.0610098	0.0202855	0.0592041	0.0258487	0.0350675	0.0179755	0.0295297	0.0159228	0.0271585	0.0273709	0.0296032	0.0174852	0.0430562	0.024908	0.0305987	0.0387561	0.0430805	0.0388791	0.0897485	0.0701722	0.08253	0.0185155	0.0483215	0.0822515	0.0602198	0.0351187	0.0425008	0.079911	0.076805	0.0207429	0.0630466	0.0487473	0.0297631	0.0283063	0.0193342	0.0220647	0.0288756	0.0142782	0.0319061	0.0165282	0.00107658	0.0406128	0.0434396	0.0535883	0.0473466	0.0563792	0.067201	0.0556382	0.0290611	0.0726087	0.0527138	0.0183772	0.0245692	0.0342309	0.0399047	0.0232708	0.0513194	0.0739294	0.0160298	0.0490584	0.029709	0.0391689	0.0543108	0.0367817	0.0395902	0.0182232	0.0241711	0.014224	0.0909782	0.0301306	0.0444079	0.0504936	0.038463	0.0118706	0.00747973	0.0191116	0.0346562	0.016219	0.0402942	0.0257881	0.022118	0.00902219	0.0046984	0.027068	0.00219499	0.00142348	0.0220068	0.00154155	0.00832257	0.0237031	0.0289953	0.00222242	0.016021	0.0535844	0.0377975	0.0313928	0.0363789	0.0661047	0.0862836	0.06371	0.0386536	0.0535427	0.0405897	0.0315853	0.0265959	0.0276692	0.0357389	0.0505251	0.0583469	0.0350601	0.0289783	0.0410662	0.0252916	0.0524005	0.0230813	0.012873	0.0256834	0.025335	0.0409854	0.0343038	0.0306087	0.0197323	0.00967057	0.046061	0.0607915	0.0615204	0.0180734	0.0289217	0.0547575	0.0553474	0.0512451	0.0491657	0.0744114	0.0576878	0.0796973	0.0333257	0.0331328	0.0270369	0.0304791	0.0487719	0.0629021	0.0908116	0.0523628	0.0478088	0.0234859	0.034958	0.0636879	0.0609677	0.0321295	0.0525901	0.0437719	0.0177368	0.0457945
-1.93	0.0392366	0.032118	0.025834	0.0360325	0.032266	0.000369371	0.00148591	0.00209111	0.00191707	0.0160305	0.000691777	0.000916724	0.0261184	0.0212973	0.0202313	0.0361475	0.0273103	0.0562307	0.0565125	0.069135	0.0522501	0.0312065	0.0398292	0.0500922	0.0209777	0.0135148	0.0239826	0.0219353	0.0415655	0.0408898	0.0198764	0.0251113	0.0404142	0.00294466	0.0194149	0.0286909	0.0275636	0.000310518	0.0138632	0.000503672	0.0489028	0.0471132	0.0187444	0.00044788	0.0121723	0.0293894	0.0229105	0.00069948	0.00190037	0.000747969	0.0151683	0.0329026	0.0554195	0.0731817	0.0265524	0.0687766	0.0465778	0.0565825	0.0506116	0.0224069	0.0506011	0.0219415	0.0825977	0.04076	0.0507257	0.0643402	0.0460726	0.0132238	0.0324152	0.0257007	0.0381803	0.0393843	0.0216272	0.0457384	0.0490152	0.041685	0.0259653	0.0550453	0.0590623	0.0233494	0.00199771	0.00857656	0.0175887	0.0595466	0.0309005	0.0417512	0.0515439	0.0529615	0.059788	0.0397615	0.0499899	0.0614115	0.0198813	0.0593791	0.0264112	0.0345065	0.0183672	0.0306986	0.015772	0.0272154	0.0272026	0.0288031	0.0169404	0.0434515	0.0240875	0.0307416	0.0379233	0.04281	0.038349	0.0896308	0.0700849	0.0821989	0.0176225	0.0493682	0.0827292	0.0603778	0.0361041	0.0408791	0.0809767	0.0751029	0.0219464	0.0631833	0.048083	0.0299992	0.0276585	0.0193662	0.0228432	0.0292776	0.0143189	0.031319	0.0164498	0.00110822	0.0396667	0.0443472	0.0545309	0.0494298	0.0576733	0.0664586	0.0548693	0.0288302	0.0746551	0.0523879	0.0180712	0.0250011	0.0332672	0.0392714	0.0238178	0.0500412	0.0738561	0.0162306	0.0509051	0.0296497	0.0389147	0.0554767	0.0370997	0.0410604	0.0180908	0.0252919	0.0144663	0.0880758	0.0309455	0.0447247	0.0503752	0.0387892	0.0111311	0.007136	0.0194518	0.0354195	0.0162735	0.0416468	0.0253407	0.0224269	0.00892839	0.00470508	0.0276445	0.00225398	0.00138749	0.0213063	0.0015153	0.00864103	0.0232878	0.0294193	0.00215259	0.0158495	0.0542015	0.0381402	0.0313857	0.0363239	0.0671255	0.0862271	0.0652215	0.0394978	0.0543548	0.0417052	0.0316371	0.0256552	0.0277889	0.0354102	0.0512148	0.0581004	0.033612	0.0295052	0.0412697	0.0252411	0.0499591	0.0244235	0.0125509	0.0265755	0.0246308	0.039437	0.034861	0.0303061	0.0200245	0.00968702	0.0445569	0.0608147	0.0611976	0.017549	0.0288151	0.0542469	0.054123	0.0511795	0.0501817	0.0730887	0.0576006	0.0805899	0.0332414	0.0327637	0.0272	0.0302621	0.0494792	0.0622595	0.0902249	0.0518619	0.0476218	0.0247506	0.034647	0.0634774	0.0596562	0.032198	0.0525946	0.0443038	0.0177871	0.0456547
-1.92	0.0387102	0.0320992	0.0267486	0.0375948	0.0317717	0.000373434	0.00154143	0.00209026	0.00190436	0.0165	0.000666899	0.000910592	0.0259893	0.0212707	0.0201475	0.0358775	0.0275317	0.0557814	0.0566532	0.0686726	0.0520232	0.0322764	0.0394852	0.0505219	0.0208019	0.0134047	0.0242931	0.0216605	0.0415812	0.0427828	0.0198812	0.0257564	0.0395923	0.0028852	0.0186857	0.0290409	0.0273348	0.00030502	0.0139203	0.000509445	0.0493184	0.0476087	0.0194393	0.000433267	0.0122384	0.029932	0.0230468	0.00068796	0.0017935	0.000743411	0.0152804	0.0338316	0.0542587	0.0730026	0.0251433	0.0685416	0.0474426	0.057032	0.052022	0.0224687	0.0513483	0.0223014	0.083029	0.039965	0.0503547	0.0651442	0.0472538	0.0130487	0.0319226	0.0270113	0.0379066	0.0382321	0.0207862	0.0466179	0.0487548	0.0402555	0.0244034	0.0543471	0.0603014	0.0239727	0.00192563	0.00819083	0.0171134	0.0579721	0.0304575	0.0411241	0.0535933	0.0524147	0.0611787	0.0402004	0.048471	0.0617334	0.0195645	0.0594291	0.0270444	0.0340406	0.0187684	0.0318721	0.0158649	0.0272139	0.027143	0.0279438	0.0165223	0.0437909	0.0232576	0.0307658	0.0369778	0.0426872	0.0377744	0.0893534	0.069783	0.0817422	0.0167795	0.0504286	0.0830606	0.0604035	0.0371261	0.0392769	0.0818549	0.0734089	0.0232442	0.0631156	0.0477188	0.0302218	0.0272508	0.019353	0.0236187	0.0296187	0.0143597	0.0306597	0.0163575	0.00113698	0.0386829	0.0453355	0.0553708	0.0516161	0.0588393	0.0656456	0.0540105	0.0286084	0.0765955	0.0519226	0.0177571	0.0253938	0.0322592	0.0386226	0.024283	0.0486294	0.073519	0.0164029	0.0526174	0.0295738	0.0386237	0.0565344	0.0374241	0.0425406	0.0180252	0.0264165	0.0147241	0.0850354	0.0317837	0.0451686	0.0504088	0.0391755	0.0105163	0.00679465	0.0197421	0.0362056	0.0163426	0.0430439	0.0249924	0.0227973	0.00885173	0.0047178	0.0281755	0.00231412	0.00135905	0.0206263	0.00148532	0.0089614	0.0229628	0.029809	0.00208143	0.0157501	0.0546234	0.0386557	0.0314269	0.0362742	0.067971	0.0858132	0.0668898	0.0405918	0.0551568	0.0428708	0.0317491	0.024703	0.0278383	0.03517	0.0517825	0.0576977	0.0326947	0.030065	0.0413282	0.0251853	0.0476152	0.0258404	0.0122155	0.0274158	0.023939	0.0379911	0.035433	0.029908	0.0203173	0.00980399	0.0430038	0.0606224	0.0610506	0.0170303	0.0287096	0.0536424	0.0527578	0.0510068	0.0511055	0.0716758	0.0572992	0.081267	0.0332396	0.0325235	0.0273421	0.0303897	0.050226	0.0614793	0.0894994	0.051332	0.0473274	0.0260181	0.0342621	0.0631078	0.0582941	0.0322727	0.0524692	0.0447972	0.0178371	0.0454751
-1.91	0.0380634	0.0319676	0.0278385	0.0391198	0.0313803	0.000380664	0.00159943	0.00208717	0.0018869	0.0170368	0.00064164	0.000903517	0.0259822	0.0211998	0.0200184	0.0356983	0.0279804	0.0552764	0.0567335	0.0681624	0.0517436	0.033378	0.0390756	0.0508495	0.0206441	0.0133564	0.0245122	0.0214584	0.0415134	0.0447078	0.0199204	0.026378	0.0387651	0.00283134	0.0180148	0.0293671	0.0270366	0.000299683	0.0139524	0.000517186	0.0496458	0.0481025	0.0202072	0.000424848	0.0122543	0.0305426	0.0233215	0.000674416	0.00172586	0.000738125	0.015408	0.034711	0.0530314	0.0725506	0.0239857	0.0682123	0.0484961	0.057318	0.0534222	0.0225581	0.0519973	0.0226172	0.0832913	0.0391247	0.0502538	0.0659568	0.0484314	0.0128935	0.0313828	0.0284463	0.0375056	0.0370625	0.0201805	0.0473442	0.0484566	0.038855	0.022928	0.05418	0.0615887	0.0246003	0.00185105	0.00786614	0.0166639	0.0563532	0.0300635	0.0404622	0.0558653	0.0516823	0.0624328	0.0405313	0.0469654	0.0619425	0.0193526	0.0593577	0.0277219	0.0336704	0.0191646	0.033036	0.0160912	0.0271548	0.0271308	0.0270378	0.0162878	0.0440685	0.0224292	0.0306764	0.0359219	0.0426443	0.0371526	0.0889211	0.0692704	0.081195	0.0159973	0.0514708	0.0832384	0.0602997	0.0381677	0.0377191	0.0825426	0.0717518	0.0246072	0.0628464	0.0477882	0.0304194	0.0271768	0.0192927	0.0243731	0.0298892	0.0143904	0.0299346	0.0162626	0.00116299	0.0376788	0.0463967	0.0560971	0.0538544	0.0598485	0.064788	0.0530573	0.0284214	0.0784005	0.0513376	0.0174473	0.0257245	0.0312239	0.037989	0.0246589	0.0471033	0.0729131	0.0165402	0.0541761	0.0294884	0.0382991	0.057477	0.0377585	0.0440141	0.0180452	0.0275446	0.0150002	0.0818784	0.0326083	0.045712	0.0506634	0.0396052	0.0100029	0.00645899	0.0199757	0.0370402	0.0164203	0.0444572	0.0248166	0.0232311	0.00880025	0.00473574	0.0286455	0.00237361	0.00134068	0.0199783	0.00145286	0.00928775	0.0227501	0.0301568	0.00201027	0.0156875	0.0548392	0.0394021	0.031499	0.0362125	0.0686152	0.085045	0.0687937	0.0418413	0.0559228	0.0440594	0.0318965	0.0237436	0.027819	0.0350986	0.0522243	0.0571409	0.032239	0.0306429	0.0412336	0.0251112	0.0454236	0.0273193	0.0118707	0.0281949	0.023276	0.0370595	0.0360315	0.0294185	0.0205875	0.0100123	0.041425	0.0602278	0.060956	0.0165332	0.0286102	0.052971	0.0512718	0.0507315	0.0519028	0.0701983	0.056789	0.0817085	0.033333	0.0323273	0.0274544	0.0308453	0.0510242	0.0605543	0.0886822	0.0507717	0.046922	0.0272695	0.0338109	0.0625943	0.0569049	0.0323263	0.0522171	0.0452792	0.0178755	0.0452385
-1.9	0.0373137	0.0317369	0.0289595	0.0405978	0.0310479	0.000390058	0.00165895	0.00208259	0.00186477	0.0176359	0.000616348	0.000896017	0.0261271	0.0210929	0.0198538	0.0356339	0.028624	0.0546974	0.0567691	0.0676512	0.0515028	0.034501	0.0386045	0.0510459	0.0205275	0.0133999	0.0246387	0.0213585	0.0413601	0.0466771	0.0199811	0.0269594	0.0379278	0.00278531	0.0173884	0.0296877	0.0266706	0.000294807	0.0139547	0.000526584	0.049882	0.0486189	0.0210243	0.000419894	0.0122235	0.0312025	0.0237185	0.000659027	0.00169506	0.00073273	0.015556	0.0355339	0.0517517	0.0718447	0.023276	0.0677909	0.0496818	0.0574452	0.0547896	0.0227051	0.0525493	0.0228829	0.0833829	0.0382569	0.0503351	0.0668112	0.0496177	0.0127455	0.0307945	0.029975	0.0369913	0.0359163	0.0197665	0.0479034	0.0481403	0.0375061	0.0215473	0.0546941	0.0628884	0.0252571	0.0017766	0.00761474	0.0162506	0.0549491	0.0297648	0.0397947	0.058434	0.0507866	0.0635222	0.0407412	0.0455026	0.0620145	0.01928	0.059171	0.0284225	0.0334576	0.0195426	0.0341772	0.0163442	0.0270415	0.0271258	0.0260999	0.0162525	0.0442854	0.0216136	0.0304825	0.0347631	0.0426079	0.0364852	0.088341	0.0685526	0.0805967	0.0152956	0.0524619	0.0832598	0.0600706	0.0391974	0.0362314	0.0830413	0.0701584	0.0260118	0.0623864	0.0480428	0.0305845	0.0273818	0.0191832	0.0250913	0.0300814	0.014403	0.0291526	0.0161807	0.00118659	0.0366889	0.047529	0.0567024	0.0561039	0.0606753	0.0639176	0.0520135	0.0283438	0.0800482	0.0506567	0.0171592	0.0259749	0.0301785	0.0374155	0.0249401	0.0454846	0.0720386	0.016638	0.0555652	0.0294042	0.0379506	0.0583092	0.0381112	0.0454672	0.0181836	0.0286786	0.0152933	0.078629	0.0333914	0.0463261	0.0511656	0.0400667	0.0095753	0.0061644	0.0201466	0.0380472	0.0165214	0.0458651	0.024867	0.0237369	0.00879692	0.00475608	0.0290405	0.00243074	0.00133245	0.0193733	0.00141954	0.00962521	0.0226498	0.0305577	0.00193954	0.015636	0.0548425	0.0403953	0.0315833	0.0361279	0.0690395	0.0839355	0.0708892	0.0431772	0.0566283	0.0452695	0.0320663	0.022781	0.027736	0.0352583	0.0525407	0.0564354	0.0318389	0.0312221	0.0409811	0.0250162	0.0434636	0.0288464	0.0115214	0.0289048	0.022664	0.0363575	0.0366735	0.028844	0.0208221	0.0102765	0.0398452	0.0596463	0.060879	0.0160778	0.0285244	0.0522654	0.0496893	0.0503579	0.0525473	0.0686713	0.0560829	0.0818999	0.0335011	0.0321813	0.0275329	0.0314668	0.0518891	0.0594824	0.0878541	0.0501804	0.0464057	0.028488	0.0333043	0.0619591	0.0555114	0.0323404	0.0518482	0.0457921	0.0178927	0.04493
-1.89	0.0364825	0.0314265	0.0300891	0.0420131	0.0307313	0.000401055	0.00171916	0.00207759	0.00183851	0.0182938	0.000591391	0.000888632	0.0263916	0.020962	0.0196646	0.0357015	0.0294067	0.0540225	0.056767	0.0671839	0.0512599	0.035634	0.0380794	0.0510906	0.0204636	0.0135893	0.024674	0.0213927	0.0411217	0.0487031	0.0200564	0.0274871	0.0370802	0.00274987	0.0167903	0.0300304	0.0262417	0.000290752	0.0139243	0.000537479	0.0500242	0.0491358	0.0218678	0.000417606	0.0121504	0.0318942	0.0241169	0.000642097	0.00169114	0.00072807	0.0157338	0.0362968	0.0504399	0.0709116	0.0230984	0.0672848	0.0509287	0.0574233	0.0561053	0.0229111	0.0530098	0.0230956	0.0833036	0.0373831	0.0505276	0.0677995	0.0510118	0.0126002	0.03016	0.0315754	0.0363804	0.0348879	0.0194998	0.0482849	0.0478325	0.0362316	0.0202693	0.055334	0.0641655	0.0259738	0.00171611	0.00744344	0.0158736	0.0535588	0.0297589	0.0391606	0.0613224	0.0497554	0.0644228	0.0408202	0.0441104	0.0619328	0.0194124	0.0588773	0.0291298	0.0334177	0.0198913	0.0352838	0.0166012	0.0268804	0.0271008	0.025147	0.0163903	0.0444571	0.0208228	0.0301977	0.0335135	0.042536	0.0357789	0.0876232	0.0676366	0.0799864	0.0146859	0.0533702	0.0831275	0.0597224	0.0401785	0.0348402	0.0833556	0.0686542	0.0274381	0.0617531	0.0484751	0.0307141	0.0277291	0.0190223	0.0257612	0.0301887	0.014387	0.0283251	0.0161333	0.00120834	0.0357703	0.0487343	0.057183	0.0583265	0.0612989	0.0630733	0.0508903	0.0284199	0.0815227	0.0499065	0.0169182	0.0261311	0.0291398	0.0369631	0.0251234	0.0437971	0.0709016	0.0166941	0.056773	0.0293354	0.0379165	0.059068	0.0384948	0.0468905	0.0184907	0.0298216	0.0155998	0.075314	0.0341126	0.0469834	0.0518824	0.0405562	0.00922575	0.00590717	0.0202501	0.039034	0.0169446	0.0472496	0.0250799	0.0244437	0.00886179	0.00477578	0.0293485	0.00248365	0.00133402	0.0189198	0.00138748	0.0099726	0.0226472	0.0309388	0.00186919	0.0155796	0.0546314	0.0416067	0.0316686	0.0360149	0.069233	0.0825074	0.0730624	0.0445499	0.0572513	0.0465026	0.0322657	0.0218207	0.0275964	0.0356373	0.0527352	0.0555896	0.0314698	0.0317849	0.0405699	0.0249073	0.0418657	0.0304084	0.0111743	0.0295402	0.0221289	0.0357212	0.0373934	0.0281937	0.0210121	0.0105673	0.038287	0.0588949	0.0608059	0.0156902	0.028464	0.0515651	0.0480393	0.0498899	0.0530208	0.0671044	0.0552014	0.0818329	0.0337018	0.0321223	0.0275766	0.0322044	0.0528388	0.0582673	0.0874426	0.0495592	0.0457827	0.0296588	0.0327558	0.0612314	0.0541354	0.0323038	0.051378	0.0464047	0.0178901	0.0445374
-1.88	0.0355943	0.0310619	0.0312072	0.0433458	0.0303978	0.000413267	0.0017795	0.00207366	0.00180909	0.0190096	0.000567154	0.000881842	0.0267199	0.0208245	0.0194637	0.0358986	0.0302764	0.0532367	0.0567286	0.0667707	0.0509428	0.0367634	0.0375113	0.0509698	0.020444	0.013942	0.0246225	0.0215727	0.0408009	0.0507782	0.0201443	0.0279509	0.036226	0.00272849	0.0162148	0.0304463	0.025758	0.000287957	0.0138591	0.000549828	0.050072	0.0496224	0.0227152	0.000418035	0.0120406	0.0326019	0.0245115	0.000624074	0.00170399	0.000725238	0.0159589	0.0369993	0.0491228	0.0697853	0.0232133	0.0667068	0.0521801	0.0572661	0.0573531	0.0231571	0.0533892	0.0232546	0.0830547	0.0365293	0.0507866	0.0689891	0.0526353	0.0124584	0.0294847	0.0332291	0.0356922	0.033952	0.0193457	0.0484816	0.04757	0.035056	0.0191021	0.0559963	0.0653834	0.0267681	0.00165774	0.00736752	0.0155135	0.0521473	0.0298512	0.0386152	0.0644353	0.0486208	0.0651149	0.0407614	0.0428191	0.0616885	0.0198325	0.0584863	0.029832	0.0334412	0.0202011	0.0363456	0.016847	0.026678	0.0270358	0.0241974	0.0167444	0.0446399	0.0200698	0.0298405	0.0321899	0.0424001	0.0350513	0.0867815	0.0665324	0.0794007	0.014131	0.0541672	0.0828492	0.0592624	0.0410796	0.0335753	0.0834934	0.0672715	0.0288686	0.060971	0.0491867	0.0308106	0.0281473	0.018809	0.0263734	0.0302067	0.0143345	0.0274651	0.0161502	0.00122899	0.0349967	0.0500144	0.0575388	0.060486	0.0617043	0.0623026	0.0497055	0.0285452	0.0828137	0.0491153	0.0167685	0.0261835	0.0281233	0.0367004	0.0252077	0.042066	0.069514	0.0167083	0.0577921	0.0292978	0.0380695	0.0597682	0.0389259	0.0482796	0.0190269	0.0309757	0.0159168	0.0719626	0.0347578	0.0476574	0.0527471	0.0410781	0.00894696	0.0056548	0.0202827	0.0399731	0.0173848	0.048596	0.0253794	0.0252933	0.00901933	0.00479217	0.02956	0.00253034	0.00134472	0.0185986	0.00135924	0.0103226	0.0227397	0.0312586	0.00179924	0.0155083	0.0542094	0.0429903	0.0317517	0.0358719	0.0691923	0.0807927	0.0752222	0.0459198	0.0577722	0.0477586	0.0327713	0.02087	0.0274076	0.0361944	0.052815	0.0546151	0.0311235	0.0323146	0.0400022	0.0248023	0.0407511	0.0319921	0.0108376	0.0300984	0.0216808	0.0351304	0.038325	0.0274795	0.0211513	0.0108668	0.0367626	0.057991	0.0607276	0.0154029	0.0284458	0.0509159	0.0463551	0.049332	0.0533138	0.0655066	0.0541707	0.081506	0.0339004	0.0321904	0.0275877	0.0330322	0.0538836	0.0569183	0.0871444	0.0489107	0.0450605	0.0307693	0.0321827	0.0604487	0.0527979	0.0322116	0.0508285	0.0471515	0.0178725	0.0440518
-1.87	0.0346728	0.0306755	0.0322955	0.0445731	0.0300265	0.000426363	0.00183957	0.00207272	0.00177792	0.0197784	0.000544044	0.000875995	0.0270739	0.0207054	0.0192654	0.0362031	0.0311918	0.052333	0.0566549	0.0663908	0.050527	0.0378751	0.0369143	0.0506764	0.0204525	0.0144384	0.0244916	0.0218723	0.0404022	0.0528714	0.0202469	0.0283426	0.0353725	0.00272524	0.0156599	0.0310229	0.0252316	0.000287015	0.0137589	0.000563644	0.0500278	0.050054	0.0235446	0.000421055	0.0118997	0.0333107	0.0249014	0.000605571	0.00172691	0.000725319	0.0162583	0.0376445	0.0478352	0.0685084	0.0234569	0.066075	0.0533948	0.056991	0.0585196	0.0234358	0.0537033	0.0233605	0.082642	0.0357286	0.0510851	0.0702688	0.0542374	0.0123251	0.0287765	0.0349187	0.0349485	0.0330503	0.019282	0.0484902	0.0474079	0.0340074	0.0180572	0.0566387	0.0665051	0.0276289	0.00160092	0.0073706	0.0151521	0.0507237	0.0299663	0.0382363	0.0676979	0.0474171	0.065584	0.0405612	0.0417323	0.0612807	0.0205635	0.0580098	0.0305213	0.033465	0.0204642	0.037354	0.0170682	0.026435	0.0269158	0.023271	0.0173594	0.0448463	0.0193671	0.0294344	0.0308136	0.0421789	0.034365	0.0858345	0.0652538	0.0788724	0.0135941	0.0548287	0.0824378	0.0586991	0.0418782	0.0324706	0.0834653	0.0660638	0.0302874	0.0600709	0.0500725	0.0308837	0.0285972	0.0185436	0.0269221	0.0301326	0.0142408	0.0265869	0.0162729	0.00124945	0.0344254	0.051364	0.0577736	0.0625478	0.0618826	0.0616612	0.0484819	0.0286803	0.0839153	0.0483125	0.0167655	0.0261265	0.0271443	0.0366831	0.0251941	0.0403178	0.067893	0.0166824	0.0586193	0.0293068	0.0382373	0.0603639	0.0394367	0.0496348	0.0198323	0.0321398	0.016243	0.0686062	0.0353176	0.0483231	0.0536938	0.0416448	0.00873372	0.00540749	0.0202424	0.0408537	0.0178235	0.0498929	0.0257305	0.0262646	0.00926205	0.0048025	0.0296685	0.00256898	0.00136314	0.0183842	0.0013369	0.010668	0.0230969	0.0315144	0.00173006	0.0154166	0.0535853	0.0445025	0.0318356	0.0357009	0.0689215	0.0788318	0.0773003	0.0472543	0.0581742	0.0490329	0.0333174	0.0199384	0.027173	0.0369013	0.0527897	0.0535254	0.030796	0.0327963	0.0392839	0.0247338	0.0400788	0.0335855	0.0105216	0.0305805	0.021302	0.0345671	0.0396167	0.0267163	0.021236	0.0111625	0.0352753	0.056953	0.060636	0.0152506	0.0284871	0.0503717	0.0446743	0.04869	0.0534257	0.0638893	0.0530224	0.0809239	0.0340719	0.0323848	0.0275701	0.033929	0.0550077	0.0554504	0.0868491	0.048239	0.0442505	0.0318093	0.0316067	0.0596584	0.0515224	0.0320642	0.050228	0.0479522	0.0178997	0.0434676
-1.86	0.0337344	0.0303055	0.0333368	0.0456726	0.0296062	0.000440033	0.00189921	0.00207721	0.0017465	0.0205857	0.000522491	0.00087131	0.0274313	0.0206387	0.0190871	0.0365871	0.0321206	0.0513114	0.0565512	0.0660237	0.0500048	0.0389566	0.0363048	0.0502092	0.0204773	0.0150741	0.0242919	0.0222439	0.0399322	0.0549464	0.0203698	0.0286558	0.0345304	0.00274227	0.0151248	0.0317816	0.0246793	0.000288465	0.0136244	0.000578928	0.0498978	0.0504088	0.0243355	0.000425901	0.0117312	0.034005	0.0252871	0.000587405	0.0017557	0.000728707	0.0166622	0.0382382	0.0466213	0.0671329	0.0237861	0.065413	0.0545415	0.0566181	0.0595938	0.0237529	0.053975	0.023415	0.0820762	0.0350286	0.0514074	0.0715357	0.0557924	0.0122111	0.0280455	0.0366269	0.0341734	0.0321784	0.0192954	0.0483115	0.0474091	0.0331205	0.0173397	0.0572274	0.0674958	0.0285336	0.00154623	0.0074147	0.0147816	0.0492984	0.0300817	0.038098	0.0710614	0.0461786	0.065821	0.0402194	0.0412766	0.060716	0.0215551	0.0574643	0.0311936	0.0334649	0.0206752	0.0383028	0.0172531	0.0261449	0.0267302	0.0223889	0.0181398	0.0450085	0.0187251	0.0290102	0.0294094	0.0418565	0.0337656	0.0848057	0.0638181	0.0784334	0.0130603	0.0553349	0.0819111	0.0580422	0.0425594	0.0315614	0.0832846	0.0651152	0.03168	0.0590883	0.051082	0.030952	0.0290505	0.018228	0.0274048	0.0299658	0.0141037	0.0257056	0.0165303	0.00127067	0.034072	0.0527695	0.0578949	0.0644794	0.0618312	0.0612082	0.0472445	0.0288058	0.0848257	0.0475304	0.0168808	0.0259593	0.0262182	0.0369309	0.0250862	0.0385795	0.0660605	0.0166206	0.0592567	0.029376	0.0384271	0.0608396	0.0403719	0.050956	0.0208981	0.0333101	0.0165793	0.0652787	0.0357873	0.0489566	0.05467	0.0422756	0.00858491	0.00516498	0.0201287	0.0416692	0.0182584	0.051132	0.0261196	0.027349	0.00954362	0.00480352	0.0296701	0.00259804	0.00138755	0.018533	0.0013207	0.0110032	0.0235292	0.0317061	0.00166237	0.0153013	0.0527734	0.0461067	0.0319288	0.0355061	0.0684317	0.0766727	0.0792399	0.0485254	0.0584433	0.0503147	0.0338658	0.019037	0.0268895	0.03774	0.0526717	0.0523361	0.0304922	0.0332178	0.0384238	0.0247473	0.0397609	0.0351774	0.0102392	0.0309905	0.0209673	0.0340165	0.0410687	0.0259225	0.0212647	0.0114456	0.0338286	0.0558005	0.0605246	0.0152569	0.0285918	0.0499969	0.0430384	0.0479727	0.0533652	0.0622662	0.0517919	0.0800979	0.0341972	0.0326743	0.02753	0.0348778	0.0561752	0.0538844	0.0865487	0.0475499	0.0433689	0.0327711	0.0310561	0.0589196	0.0503601	0.0318676	0.0496122	0.048722	0.0179538	0.0427832
-1.85	0.0327831	0.0299946	0.034315	0.0466228	0.029133	0.000453977	0.00195849	0.00208997	0.00171564	0.0214114	0.000502966	0.00086797	0.0277767	0.0206596	0.0189554	0.0370294	0.033037	0.050178	0.0564306	0.0656586	0.0493746	0.0399977	0.0357017	0.0495727	0.0205121	0.0158165	0.0240379	0.0226447	0.0393995	0.0569696	0.0205296	0.0288851	0.0337146	0.00277637	0.0146108	0.0326622	0.0241247	0.000292173	0.0134581	0.000595591	0.0496926	0.050668	0.0250691	0.000431651	0.0115357	0.0346684	0.0256689	0.000570572	0.0017876	0.00073476	0.01718	0.0387882	0.0455378	0.065722	0.024182	0.0647503	0.0555966	0.0561703	0.060566	0.0241213	0.0542381	0.0234215	0.0813741	0.0344974	0.0517457	0.0727323	0.0572742	0.0121318	0.0273035	0.0383368	0.033394	0.0313446	0.019375	0.0479504	0.0475681	0.0324235	0.0169648	0.0577344	0.0683253	0.0294647	0.0014942	0.00749457	0.0143984	0.0478851	0.0301793	0.0382023	0.0744838	0.0449358	0.0658226	0.0397395	0.0410951	0.0600085	0.0227395	0.056877	0.0318486	0.03343	0.0208305	0.0391892	0.0173923	0.0257997	0.0264725	0.0215752	0.0190376	0.0451016	0.0181518	0.0286143	0.0280047	0.0414224	0.0331907	0.0837238	0.0622471	0.078118	0.0125251	0.0556708	0.0812919	0.0573025	0.043115	0.0308747	0.0829678	0.0645208	0.0330328	0.0580599	0.0522035	0.0310468	0.0294837	0.017866	0.0278235	0.0297077	0.0139227	0.0248365	0.0169036	0.00129348	0.0339494	0.0542124	0.057915	0.0662506	0.0615535	0.0609957	0.0460188	0.0289082	0.0855452	0.0468063	0.0170529	0.0256847	0.0253613	0.0374318	0.0248893	0.0368783	0.0640429	0.0165288	0.0597107	0.0295192	0.0386449	0.0611988	0.0417556	0.0522369	0.0221827	0.0344832	0.0169292	0.0620163	0.0361659	0.0495361	0.0556369	0.0429968	0.00850428	0.00492671	0.0199424	0.042416	0.0186873	0.052309	0.0265434	0.0285231	0.00984781	0.00479185	0.029564	0.00261646	0.00141626	0.0187602	0.00130952	0.0113232	0.0239726	0.0318355	0.00159731	0.0151617	0.0517936	0.0477727	0.0320456	0.035294	0.0677406	0.0743707	0.0809919	0.0497095	0.0585684	0.0515865	0.034403	0.018179	0.0265493	0.038697	0.0524744	0.0510642	0.0302899	0.0335695	0.0374337	0.0248767	0.0397568	0.0367581	0.010007	0.0313366	0.0206607	0.0334675	0.0425841	0.0251197	0.0212387	0.0117096	0.0324284	0.0545564	0.0603886	0.0154208	0.0287376	0.049863	0.041495	0.047193	0.0531507	0.0606544	0.0505164	0.079044	0.0342622	0.033035	0.0274752	0.0358697	0.0573488	0.0522468	0.0862432	0.0468504	0.0424397	0.0336506	0.0305682	0.0583048	0.0494886	0.0316315	0.0490256	0.0494114	0.0179853	0.0420006
-1.84	0.0318138	0.0297847	0.0352159	0.047405	0.0286083	0.000467893	0.00201767	0.00211373	0.00168505	0.0222366	0.00048599	0.0008661	0.0280976	0.0207792	0.0189326	0.0375181	0.0339196	0.048945	0.0563132	0.065291	0.0486394	0.0409909	0.0351248	0.0487774	0.0205542	0.0166317	0.0237491	0.0230444	0.038814	0.0589108	0.0208493	0.0290255	0.0329445	0.00282101	0.0141211	0.0336367	0.0235997	0.00029785	0.0132636	0.000613356	0.0494272	0.0508151	0.0257282	0.00043761	0.0113122	0.0352845	0.0260458	0.000555875	0.00182075	0.000742386	0.0177961	0.0393048	0.0446541	0.0643385	0.0246343	0.0641232	0.0565429	0.055673	0.0614275	0.0245575	0.054548	0.0233849	0.0805585	0.0341968	0.0520968	0.0738152	0.0586592	0.0120988	0.0265638	0.0400319	0.03264	0.0305646	0.0195077	0.047416	0.047802	0.0319035	0.0167564	0.0581379	0.0689688	0.03041	0.00144538	0.0076694	0.0140015	0.0465027	0.0302441	0.0384915	0.0779246	0.0438999	0.0655905	0.0391282	0.040971	0.0591799	0.0240617	0.0562602	0.03249	0.0333559	0.0209294	0.0400189	0.0174783	0.025394	0.0261402	0.0211773	0.0200435	0.0451169	0.017655	0.0283273	0.026629	0.0408709	0.0326256	0.0826199	0.0605664	0.0779659	0.0119885	0.0558266	0.0806067	0.0564922	0.0435405	0.0304184	0.0825344	0.0643116	0.0343336	0.0573378	0.053434	0.0312066	0.0298764	0.0174627	0.0281855	0.0293623	0.0136993	0.0239948	0.0173561	0.00132107	0.0341003	0.0556726	0.0578539	0.0678344	0.0610587	0.0610827	0.0448283	0.028978	0.0860753	0.0461806	0.0172453	0.0253094	0.024592	0.038165	0.0246107	0.0352415	0.06187	0.0164149	0.0599919	0.0297559	0.0388996	0.0614518	0.0432454	0.0534619	0.0236425	0.0356744	0.0172989	0.0588599	0.0364548	0.0500425	0.0565658	0.0439912	0.00849742	0.00469192	0.0196859	0.0430932	0.0191091	0.0534234	0.0270026	0.0297562	0.0101675	0.00476471	0.0293525	0.00262357	0.00144782	0.0190715	0.00130228	0.011624	0.0244076	0.0319054	0.00153696	0.0149988	0.0506706	0.0494746	0.0322108	0.0350733	0.0668726	0.0719876	0.0825129	0.0507867	0.0585413	0.052826	0.0349137	0.0173795	0.0261437	0.039759	0.0522119	0.0497283	0.0303669	0.0338449	0.0363278	0.0251168	0.0400527	0.0383194	0.00984626	0.0316304	0.0203711	0.0329133	0.0441227	0.0243293	0.0211615	0.0119501	0.0310823	0.0532491	0.0602252	0.0158648	0.0288884	0.0500149	0.0401104	0.0463698	0.0528104	0.0590742	0.0492326	0.077783	0.034256	0.0334552	0.0274165	0.0369083	0.0584968	0.0505712	0.0859431	0.0461487	0.0414953	0.0344464	0.0301938	0.0578964	0.0489177	0.0313672	0.0485175	0.0499888	0.0179879	0.041126
-1.83	0.030818	0.0298702	0.036027	0.0480031	0.028038	0.000481484	0.00207724	0.00214979	0.00165388	0.0230449	0.000472102	0.000865576	0.0283817	0.0209697	0.0191299	0.0380513	0.0347506	0.0476306	0.056223	0.0649209	0.0478059	0.0419311	0.0345948	0.0478395	0.0206025	0.0174998	0.0234503	0.0234231	0.0381874	0.0607423	0.0212592	0.0290729	0.0322455	0.00287011	0.0136617	0.0347133	0.0231268	0.000305645	0.013046	0.000631734	0.0491216	0.050837	0.0262981	0.000443297	0.0110593	0.0358369	0.0264124	0.000543365	0.0018539	0.000750619	0.0184901	0.0398399	0.0440422	0.0630128	0.0251399	0.0635772	0.0573693	0.055154	0.0621698	0.0250835	0.0550032	0.0233131	0.0796601	0.0341666	0.0524588	0.0747476	0.0599278	0.0121084	0.0258418	0.0416964	0.0319445	0.0298608	0.0196746	0.0467215	0.0480338	0.0315228	0.0167686	0.0584235	0.0694081	0.0313601	0.00140049	0.00794339	0.0135917	0.0451765	0.0302639	0.0389158	0.0813435	0.0431732	0.0651315	0.0383958	0.0408745	0.0582594	0.0254802	0.0555906	0.0331286	0.033244	0.0209735	0.0408136	0.0175063	0.0249257	0.0257347	0.0210066	0.0211418	0.0450501	0.0172416	0.0282233	0.0253331	0.0402017	0.0320759	0.0815232	0.0588055	0.0780201	0.0114534	0.0557978	0.0798853	0.0556249	0.0438328	0.0301887	0.0820081	0.0644048	0.0355714	0.0569166	0.0547687	0.0314403	0.0302112	0.0170247	0.0285053	0.0289358	0.0134365	0.0231954	0.0178608	0.00137095	0.0345795	0.0571298	0.0577448	0.0692077	0.0603614	0.0615927	0.0436959	0.0290095	0.0864171	0.0456831	0.0174342	0.0248438	0.0239398	0.0391161	0.0242594	0.033695	0.0595737	0.0162896	0.0601109	0.0301196	0.0392082	0.0616111	0.0447995	0.0546082	0.0252421	0.0369071	0.017699	0.0558607	0.0366567	0.0504617	0.0574354	0.0453205	0.0085627	0.00445989	0.0193629	0.0437026	0.0195229	0.0544784	0.0274945	0.0310189	0.0104973	0.00472025	0.0290401	0.00261912	0.00148104	0.0194776	0.00129877	0.0119024	0.0248178	0.031919	0.00148614	0.0148155	0.0494347	0.0511897	0.0324798	0.0348552	0.0658579	0.0695883	0.0837651	0.0517411	0.0583573	0.0540082	0.0353814	0.0166602	0.0256664	0.0409126	0.0520415	0.0483484	0.0304493	0.0340403	0.0351226	0.0254395	0.0406413	0.0398549	0.00978649	0.0318896	0.0200883	0.0323515	0.0456522	0.023565	0.0210398	0.0121652	0.0298004	0.0519159	0.0600341	0.016525	0.0290111	0.050428	0.0390416	0.0455281	0.0523823	0.0575537	0.0479747	0.0763382	0.0341717	0.0339279	0.0273687	0.0380099	0.0595921	0.0488981	0.0856718	0.0454536	0.0405531	0.0351608	0.0299981	0.0577681	0.0484289	0.0310829	0.0481213	0.0504321	0.0179565	0.0401691
-1.82	0.029789	0.0306872	0.0367378	0.0484051	0.02743	0.000494456	0.00213787	0.00219704	0.00162141	0.023822	0.000461674	0.000865952	0.0286166	0.0211893	0.0195095	0.0386413	0.0355156	0.0462591	0.0561775	0.0645511	0.0468848	0.0428163	0.0341312	0.0467807	0.020671	0.0184068	0.0231662	0.0237674	0.0375332	0.0624391	0.0217608	0.0290236	0.0316485	0.00291888	0.0132417	0.035884	0.0226888	0.000317311	0.0128114	0.000650117	0.0488005	0.0507234	0.0267665	0.000448375	0.0107767	0.0363106	0.0267575	0.000532512	0.0018863	0.000758751	0.0192439	0.0405023	0.0437408	0.0617324	0.0257026	0.0631716	0.05807	0.0546413	0.0627848	0.0258972	0.0557337	0.0232179	0.0787171	0.0344393	0.052826	0.0754981	0.0610664	0.0121481	0.0251545	0.0433159	0.0313463	0.0292589	0.0198555	0.0458835	0.0482111	0.0312548	0.0171333	0.058585	0.0696319	0.0323073	0.00136055	0.00826475	0.0131718	0.0439372	0.0302295	0.0394466	0.0847002	0.042463	0.0644571	0.0375559	0.0407875	0.0572846	0.0269617	0.0548607	0.0338044	0.0331009	0.020967	0.0415919	0.0174738	0.0243951	0.025261	0.0209568	0.022306	0.0448994	0.016915	0.0282741	0.0244276	0.039419	0.0315479	0.0804561	0.0569981	0.0783184	0.0109245	0.0555844	0.0791591	0.0547155	0.04399	0.0302744	0.0814164	0.0646672	0.0367366	0.0564866	0.0561843	0.0317245	0.030473	0.0165601	0.028809	0.0284374	0.0131396	0.0224529	0.0183981	0.00142273	0.0354047	0.0585632	0.0576145	0.0703516	0.0594813	0.0626972	0.0426459	0.0290005	0.0865707	0.0453218	0.0176023	0.0243009	0.0234857	0.0402781	0.0238458	0.0322627	0.0571875	0.0161666	0.0600731	0.0306627	0.0396034	0.061686	0.0463882	0.055651	0.0269529	0.0381395	0.018149	0.0531029	0.0367724	0.0507868	0.0582304	0.0467823	0.00868544	0.00423009	0.0189782	0.0442479	0.0199289	0.0554784	0.0280107	0.0322854	0.010833	0.0046575	0.0286342	0.00260325	0.00151487	0.0199732	0.00130026	0.0121567	0.0251895	0.0318791	0.00145042	0.0146173	0.0481214	0.0528976	0.0328752	0.0346549	0.0647331	0.0672339	0.0847164	0.05256	0.0580148	0.0551074	0.03579	0.0160796	0.0251144	0.0421437	0.0519543	0.0469481	0.030445	0.0341554	0.033837	0.0258198	0.0415091	0.0413598	0.0098537	0.0321781	0.0198027	0.0317839	0.0471426	0.0228282	0.0208913	0.0123615	0.0286214	0.0506093	0.0598176	0.0172939	0.0290809	0.0510356	0.0385328	0.0446974	0.051914	0.056139	0.0468475	0.0747338	0.0340055	0.0344443	0.0273544	0.0391774	0.0606109	0.0472774	0.0854653	0.0447741	0.0396006	0.0357993	0.0300459	0.0579514	0.0479555	0.0307805	0.0478429	0.0507264	0.0178872	0.0391436
-1.81	0.028724	0.0316544	0.03734	0.0486025	0.0267922	0.000506527	0.00220041	0.00225265	0.00158723	0.0245555	0.000454618	0.000866646	0.0287903	0.0214034	0.0199813	0.0393477	0.0362029	0.0448611	0.0561771	0.0641848	0.045891	0.0436471	0.0337517	0.045629	0.0209208	0.0193401	0.0229091	0.0240689	0.036866	0.0639792	0.0223379	0.0288746	0.031186	0.00296357	0.0128762	0.0371181	0.0222521	0.000330689	0.0125676	0.000667901	0.0484922	0.0504674	0.0271239	0.000452601	0.0104654	0.036692	0.0270655	0.000522792	0.00191746	0.000766275	0.0200394	0.041144	0.0437238	0.0604764	0.0263332	0.0629833	0.0586439	0.054158	0.0632653	0.0268839	0.0567566	0.0231184	0.0777645	0.0350286	0.0531845	0.0760407	0.0620672	0.012208	0.0245196	0.0448772	0.0309456	0.0287822	0.0200357	0.0449225	0.048298	0.0310845	0.0177954	0.0586244	0.0696354	0.0332452	0.00132732	0.00862784	0.0127469	0.0428103	0.0301343	0.0400681	0.0879549	0.0417641	0.0635827	0.0366254	0.0406907	0.0563052	0.0284773	0.0540829	0.0347779	0.0329395	0.0209174	0.0423257	0.0173807	0.0238052	0.0247278	0.021034	0.0235127	0.0446655	0.0166727	0.0284348	0.0237755	0.0385317	0.031044	0.0794337	0.0551822	0.0788768	0.0104082	0.0551912	0.0784604	0.0537807	0.0440131	0.0306054	0.0807916	0.0649863	0.037821	0.0560503	0.0576459	0.0320408	0.0306501	0.0160785	0.0291357	0.0278792	0.0128155	0.0217812	0.0189533	0.00147502	0.0365464	0.0599527	0.0574487	0.071252	0.0584419	0.0643474	0.0417078	0.0289515	0.0865372	0.0451167	0.017737	0.0236961	0.0232562	0.0416475	0.0233819	0.0309642	0.0547454	0.0160656	0.059874	0.0314103	0.0401618	0.0616772	0.0479828	0.0565671	0.0287505	0.0393502	0.0186961	0.0507352	0.0367987	0.0510142	0.0589396	0.0483482	0.00884521	0.0040023	0.0185381	0.0447347	0.0203284	0.0564251	0.0285405	0.0335333	0.0111707	0.00457629	0.0281444	0.00257648	0.00154845	0.0205374	0.00130861	0.0123863	0.025512	0.0317877	0.00142498	0.0144129	0.0467724	0.0545797	0.0333254	0.034495	0.0635408	0.0649692	0.085341	0.053235	0.0575158	0.0560986	0.036124	0.0157537	0.0244881	0.043438	0.0517932	0.0455554	0.0303346	0.0341932	0.0324916	0.0262413	0.0426286	0.0428302	0.0100247	0.0325702	0.0195066	0.0312172	0.048566	0.0221131	0.020809	0.0125945	0.0277233	0.0494098	0.0595804	0.0181603	0.0290813	0.0517929	0.0387013	0.0439069	0.0514635	0.054896	0.046662	0.0729941	0.0337568	0.0349897	0.0274097	0.0403749	0.0615327	0.0457723	0.0853636	0.0441185	0.0386242	0.0363706	0.0303396	0.0584154	0.0474752	0.0304568	0.0477866	0.0508631	0.017778	0.0380659
-1.8	0.0276239	0.0327183	0.0378275	0.0485916	0.0261291	0.000517432	0.00226587	0.00231346	0.00155121	0.025234	0.000450425	0.000867156	0.0289009	0.0215887	0.0205104	0.0403122	0.036804	0.0434742	0.0561992	0.0638226	0.0448429	0.0444277	0.0334706	0.0444188	0.0211939	0.0202882	0.0227686	0.0243228	0.0361972	0.0653445	0.0229477	0.0286244	0.0308818	0.00300116	0.0125997	0.0383951	0.0217943	0.00034503	0.0123248	0.000684553	0.0482268	0.050066	0.0273635	0.000455809	0.0101273	0.0369697	0.0273195	0.000513892	0.00194687	0.000772822	0.020858	0.0417302	0.0439252	0.0592393	0.0270478	0.0630951	0.0590938	0.0537188	0.0636062	0.0279799	0.0579669	0.0230463	0.0768115	0.0359026	0.0535113	0.076355	0.0629291	0.0122819	0.0239511	0.0463695	0.0309597	0.0284442	0.020208	0.0438617	0.0482704	0.0310027	0.0186478	0.0585536	0.0694208	0.0341696	0.00130405	0.00902799	0.0123244	0.0418009	0.0299756	0.0407716	0.0910691	0.0410739	0.0625271	0.0356242	0.0405623	0.0553843	0.0300011	0.0532846	0.03609	0.0327796	0.0208356	0.0429809	0.0172296	0.0231609	0.024147	0.0212379	0.0247439	0.0443518	0.0165089	0.0286882	0.0231968	0.0375527	0.0305594	0.0784706	0.0534029	0.079674	0.00991259	0.0546272	0.07782	0.0528383	0.0439076	0.0311018	0.0801697	0.0652834	0.038818	0.0556121	0.0591177	0.0323822	0.0307336	0.0155918	0.0295155	0.0272777	0.0124738	0.0211938	0.0195146	0.00152681	0.0379582	0.061279	0.0572269	0.0719011	0.0572711	0.0663749	0.0409215	0.0288656	0.0863212	0.0454508	0.0178289	0.0230464	0.0231319	0.0432264	0.0228809	0.0298125	0.0522809	0.0160121	0.0595044	0.0323063	0.0410652	0.0615772	0.0495569	0.0573358	0.0306124	0.0405319	0.0194201	0.0488303	0.0367289	0.0511294	0.0595542	0.0499887	0.00902448	0.00377667	0.0180495	0.0451687	0.0207237	0.057313	0.0290774	0.0347436	0.0115071	0.00447713	0.0275819	0.00253972	0.00158099	0.0211501	0.00132189	0.0125926	0.0257776	0.0316464	0.00140321	0.0142168	0.0454338	0.0562198	0.0337849	0.0343983	0.0623348	0.0628194	0.0856204	0.0537614	0.0568661	0.0569564	0.0363691	0.0155939	0.0237912	0.0447815	0.0515431	0.0442055	0.0301097	0.0341599	0.0311092	0.0266944	0.043957	0.0442634	0.0102726	0.0329669	0.0191939	0.0306629	0.0498964	0.0214137	0.0208082	0.0128621	0.0270165	0.0484379	0.05933	0.0191212	0.0290021	0.0527996	0.0392648	0.0431799	0.0511168	0.0538391	0.0466282	0.0711421	0.0334284	0.035543	0.0275818	0.0415503	0.0623401	0.0444691	0.0853942	0.0434954	0.0376208	0.0369023	0.0308122	0.0590844	0.0469744	0.0301067	0.0480888	0.05084	0.0176281	0.0369547
-1.79	0.0264939	0.0338461	0.0381966	0.0483733	0.025443	0.000526935	0.00233839	0.00237671	0.00151341	0.0258483	0.000448455	0.000867136	0.0290115	0.0217301	0.0210802	0.0414828	0.0373134	0.0421423	0.0562067	0.0634581	0.0437632	0.045165	0.0333046	0.0431919	0.0214713	0.0212393	0.0227377	0.0245271	0.0355277	0.0665207	0.0235588	0.0282731	0.030739	0.00302926	0.0125405	0.0397023	0.021303	0.000360023	0.012106	0.000699632	0.048136	0.04952	0.0274813	0.000457897	0.00976532	0.0371345	0.0275034	0.000505699	0.00197377	0.000778122	0.0216808	0.0422475	0.0442828	0.0580318	0.0278689	0.0635466	0.0594242	0.0533309	0.063806	0.0291847	0.059273	0.0230346	0.0758473	0.0369887	0.0537773	0.0764275	0.0636575	0.0123661	0.0234503	0.047784	0.0311897	0.0282509	0.0203713	0.0427269	0.048113	0.0310036	0.0196893	0.0583985	0.0689964	0.0350808	0.00129494	0.00946216	0.0119142	0.0408946	0.0297552	0.0415524	0.0940063	0.0403958	0.0613117	0.0345754	0.0403807	0.0545788	0.0315094	0.0525067	0.0375067	0.0326487	0.0207371	0.0435405	0.0170257	0.0224692	0.0235347	0.0215657	0.0259862	0.0439647	0.0164181	0.0290205	0.0226728	0.0364988	0.0300827	0.0775917	0.0517172	0.0806514	0.00951923	0.0539048	0.0772691	0.0519078	0.0436816	0.0317314	0.0795894	0.0655038	0.0397226	0.0551828	0.0605652	0.0327508	0.0307178	0.0151142	0.0299476	0.0266542	0.0121272	0.0207037	0.0200737	0.00157733	0.0395926	0.062525	0.0569414	0.0722971	0.0559998	0.0686854	0.0403407	0.0287481	0.085934	0.0459359	0.0178701	0.02237	0.0230556	0.0450177	0.0223571	0.0288113	0.0498265	0.0160245	0.0589572	0.0332732	0.0424188	0.0613749	0.0510866	0.0579404	0.032517	0.0416793	0.0202772	0.0472985	0.0365549	0.0511126	0.0600668	0.0516698	0.00921029	0.00355378	0.0175201	0.045554	0.0211186	0.0581327	0.0296207	0.0359001	0.0118398	0.00436113	0.0269598	0.00249427	0.00161179	0.0217979	0.00133632	0.0127794	0.025982	0.0314568	0.00138224	0.0140516	0.0441448	0.0578038	0.0342274	0.0343578	0.0612197	0.0608021	0.085544	0.0541387	0.056075	0.0576573	0.0365131	0.0155046	0.0230303	0.0461612	0.0511906	0.0429432	0.0297696	0.0340655	0.0297145	0.0271755	0.0454436	0.0457551	0.0105747	0.0333379	0.0188599	0.0301372	0.0511106	0.0207269	0.0208057	0.0131051	0.0263578	0.0478021	0.0590769	0.020184	0.0288388	0.0538488	0.0400072	0.0425369	0.0510981	0.0528811	0.0466661	0.0692007	0.0330258	0.036081	0.0278959	0.0426629	0.0630194	0.0434814	0.0855593	0.0429154	0.036594	0.0375173	0.0313946	0.0598722	0.0464436	0.0297267	0.0484631	0.0506612	0.0174388	0.0358298
-1.78	0.0253429	0.0350132	0.0384459	0.0479533	0.0247368	0.000534835	0.00245188	0.00244018	0.00147407	0.0263907	0.000448135	0.000866414	0.0290651	0.0218177	0.0216807	0.042756	0.0377286	0.0409152	0.0561587	0.063077	0.0426786	0.0458691	0.0332829	0.0419995	0.0217449	0.0221826	0.0227123	0.0246829	0.0348499	0.0674982	0.0241517	0.0278227	0.0307391	0.003046	0.0125814	0.0410288	0.0207719	0.000375381	0.0119523	0.000712786	0.0484604	0.0488338	0.0274762	0.000458823	0.00938318	0.03718	0.027604	0.000498265	0.00199734	0.000781976	0.0224902	0.0426869	0.0447534	0.0568787	0.0288287	0.0643036	0.0596402	0.0530007	0.063868	0.0304327	0.0606168	0.023076	0.0748648	0.038208	0.0539534	0.0762505	0.0642667	0.0124585	0.0230019	0.0491146	0.0315844	0.0282248	0.0205304	0.0415455	0.0478181	0.0310815	0.0208917	0.0582293	0.0683763	0.0359863	0.00129893	0.00993021	0.0115298	0.040079	0.0294796	0.0424091	0.0967332	0.0397426	0.05996	0.0335055	0.0401281	0.0539052	0.0329809	0.0517745	0.0389999	0.0325811	0.0206441	0.0439971	0.0167765	0.0217386	0.0229113	0.0220208	0.0272296	0.0435137	0.0163979	0.02941	0.0221941	0.0353903	0.029599	0.0768583	0.0502016	0.0817303	0.00921646	0.0530395	0.0768606	0.0510096	0.0433432	0.0324681	0.0790888	0.0656089	0.0405314	0.0547877	0.0619552	0.0331565	0.0306006	0.0146634	0.030424	0.0260381	0.0117928	0.0203233	0.0206253	0.00162634	0.0414	0.0636763	0.0565902	0.0724442	0.0546611	0.0712276	0.0400295	0.0286063	0.085395	0.0465087	0.0178556	0.021687	0.0230039	0.0469901	0.0218229	0.028007	0.0474141	0.0160937	0.0582307	0.034256	0.0440714	0.0610606	0.0525515	0.0583692	0.034443	0.0427866	0.0211817	0.046099	0.0362698	0.050953	0.0604698	0.0533556	0.00939292	0.00333461	0.0169586	0.0458907	0.0215246	0.0591877	0.0301735	0.03699	0.0121669	0.00422995	0.0262919	0.00244184	0.00164025	0.0224726	0.00134977	0.0129539	0.0261239	0.0312213	0.00136071	0.0139471	0.0429209	0.0593205	0.0346339	0.0343447	0.0603833	0.0589471	0.0851091	0.0543704	0.0551551	0.0581811	0.0365457	0.0154588	0.0222145	0.0475658	0.0507243	0.0418271	0.0293215	0.0339241	0.0283342	0.0276872	0.0470387	0.0473218	0.0109133	0.0336747	0.0185012	0.029661	0.0521882	0.0200525	0.020791	0.0133114	0.0257232	0.0474986	0.0588377	0.021361	0.0285921	0.0548913	0.0408556	0.042007	0.05149	0.0519336	0.0467554	0.0671935	0.0325601	0.0365816	0.028328	0.0436867	0.0635604	0.042878	0.0858413	0.0424133	0.0355524	0.038126	0.0320334	0.0607019	0.045877	0.0293156	0.0488201	0.0503391	0.0172128	0.0347099
-1.77	0.0241827	0.0361956	0.0385759	0.0473422	0.0240162	0.000540978	0.00257649	0.00250217	0.00143353	0.0268558	0.000449011	0.00086497	0.0290218	0.0218456	0.022306	0.0440999	0.0380502	0.0398433	0.0560196	0.0626587	0.0416196	0.0465761	0.0333871	0.0409034	0.0220063	0.0231077	0.0226863	0.0247968	0.034159	0.068272	0.0247122	0.0272773	0.0308542	0.00305003	0.0126631	0.0423648	0.020198	0.000390838	0.0118352	0.000723757	0.048875	0.0480158	0.0273495	0.000458599	0.00898501	0.0371025	0.027611	0.000491774	0.00201677	0.000784251	0.0232703	0.0430437	0.0453087	0.0558167	0.029966	0.0652988	0.0597463	0.0527415	0.0638026	0.0317025	0.0619592	0.0231321	0.0738714	0.0394935	0.0540141	0.0758238	0.0647939	0.0125579	0.0225819	0.0503581	0.0321236	0.028421	0.0206984	0.0403443	0.0473843	0.0312294	0.0222078	0.0581162	0.06758	0.036904	0.00131025	0.0104346	0.0111884	0.0393609	0.02916	0.0433436	0.0992208	0.0391422	0.0584963	0.032445	0.0397915	0.0533728	0.0343964	0.0510635	0.0405661	0.032613	0.0205846	0.044348	0.0164924	0.0209796	0.0223011	0.0226221	0.0284677	0.043012	0.0164491	0.0298296	0.0217561	0.0342506	0.0290929	0.0763812	0.0489427	0.0828305	0.00894701	0.0520491	0.0768367	0.0501668	0.0428976	0.0332896	0.0788531	0.0655719	0.0412426	0.0545015	0.0632556	0.0336181	0.0303832	0.0142588	0.0309423	0.0254657	0.0114915	0.0200641	0.0211674	0.00167435	0.0433303	0.0647223	0.0561736	0.0723538	0.0532915	0.0739606	0.0400383	0.0284486	0.0847315	0.0471317	0.0177837	0.0210527	0.0229647	0.0490738	0.0212843	0.0277673	0.0450766	0.0161997	0.0573291	0.0352163	0.0459124	0.0606281	0.0539345	0.0586167	0.036369	0.0438462	0.0220946	0.0452496	0.0358697	0.0506477	0.0607552	0.0550108	0.00956453	0.0031205	0.0163742	0.0461733	0.0220151	0.060158	0.0307393	0.0380039	0.0124873	0.00408566	0.0255932	0.00238466	0.00166583	0.023169	0.00136117	0.0131256	0.0262054	0.0309441	0.00133789	0.0139196	0.0417557	0.0607609	0.0349906	0.0343401	0.0598291	0.0573076	0.0843214	0.0544633	0.0541229	0.0585139	0.0364599	0.0154441	0.0213557	0.0489864	0.0501363	0.0409349	0.0287817	0.0337562	0.0269966	0.0282403	0.0486995	0.0488256	0.0112751	0.0339745	0.0181156	0.0292577	0.0531119	0.0193933	0.0207641	0.0134767	0.025103	0.0474727	0.0586414	0.0226427	0.0282681	0.0558956	0.0417704	0.0416371	0.0520158	0.0509478	0.0468729	0.0651471	0.0320691	0.0370257	0.028838	0.0446054	0.0639568	0.0426013	0.0862223	0.0420579	0.0345085	0.0386673	0.0326892	0.0615103	0.0452726	0.0288752	0.0491388	0.0499068	0.0169546	0.033612
-1.76	0.0230269	0.0373459	0.038589	0.0465551	0.0232903	0.000545261	0.0027123	0.00256146	0.00139224	0.0272402	0.000450757	0.000862919	0.028879	0.0218105	0.0229555	0.0454967	0.0382823	0.0389687	0.0557614	0.0621811	0.0406161	0.0474252	0.0335483	0.039974	0.0222469	0.0240054	0.0226606	0.0248986	0.0334586	0.0688415	0.0252295	0.0266433	0.031059	0.00304046	0.0127612	0.0437008	0.0195812	0.000406155	0.0117427	0.000732372	0.0493575	0.0470774	0.0271053	0.000457299	0.00857537	0.0369013	0.0275176	0.000486467	0.00203137	0.00078487	0.0240077	0.0433174	0.0459311	0.0548891	0.0312981	0.0664721	0.0597447	0.052581	0.0636284	0.0329784	0.0632712	0.023171	0.072891	0.0407919	0.05394	0.0751538	0.0653611	0.0126642	0.0221694	0.0515142	0.0327842	0.0288101	0.0208978	0.0391485	0.0468154	0.0314405	0.0236243	0.0580363	0.0666309	0.0378649	0.00132485	0.0109808	0.010911	0.0387519	0.0288123	0.0443639	0.101445	0.0386494	0.0569451	0.0314296	0.0393632	0.0530568	0.0357391	0.0503356	0.0422015	0.0327694	0.0205819	0.0445934	0.016186	0.0202044	0.0217211	0.0233977	0.029698	0.042477	0.0165819	0.0302552	0.0213588	0.0331065	0.0285514	0.0761504	0.0479721	0.0838811	0.00871585	0.050953	0.0774185	0.0494101	0.042345	0.0341777	0.0788592	0.0653758	0.041856	0.0545776	0.0644358	0.034165	0.0300709	0.0139138	0.0314969	0.02497	0.0112392	0.0199368	0.0217017	0.00172291	0.045336	0.0656568	0.0556923	0.0720437	0.0519317	0.0768438	0.0403653	0.0282845	0.0839766	0.0477676	0.0176567	0.0206213	0.0229329	0.0512015	0.0207407	0.0275878	0.0428519	0.0163345	0.0562625	0.0361248	0.0478827	0.060076	0.0552217	0.0586848	0.0382738	0.0448491	0.0229919	0.0447772	0.0353538	0.0501992	0.0609159	0.0566017	0.00971826	0.00291301	0.0157769	0.0463915	0.0225671	0.0609923	0.0313209	0.0389358	0.0128008	0.00393066	0.0248797	0.00232567	0.00168808	0.0238845	0.00136994	0.0133013	0.0262317	0.0306316	0.00131322	0.0139518	0.0406403	0.0621185	0.0352894	0.0343384	0.0597327	0.0559491	0.083195	0.0544274	0.0529978	0.0586491	0.0362515	0.015453	0.0204681	0.0504176	0.0494219	0.0403693	0.0281766	0.0335926	0.0257314	0.0288574	0.0503903	0.0502435	0.0116503	0.0342401	0.0177023	0.0289495	0.0538678	0.0187567	0.020728	0.0135997	0.024491	0.0477309	0.0585305	0.0239983	0.0278778	0.0568361	0.042723	0.0414653	0.0525633	0.0498975	0.0469934	0.0630936	0.0316719	0.0373974	0.0293952	0.0454099	0.064206	0.0425672	0.0867048	0.0417777	0.0334789	0.0391273	0.0333334	0.0622462	0.0446328	0.0284095	0.0494104	0.0494769	0.0166703	0.0325496
-1.75	0.0218888	0.0384274	0.0384896	0.0456117	0.0225715	0.00054765	0.00286437	0.00261728	0.00135071	0.0275429	0.000453216	0.000860445	0.0286392	0.0217117	0.0236358	0.0469289	0.0384328	0.0383132	0.0553645	0.0616251	0.0396874	0.0482827	0.0337324	0.0393167	0.0224586	0.0248676	0.022641	0.0250261	0.0327599	0.0692106	0.0256953	0.0259296	0.0313366	0.00301688	0.0128619	0.0450279	0.0189233	0.000421124	0.011816	0.000738547	0.0498862	0.0460328	0.0267493	0.000455057	0.00815909	0.0365786	0.0273205	0.000482559	0.00204047	0.00078382	0.0246918	0.0435118	0.0466123	0.0541333	0.0328057	0.067775	0.0596366	0.0525705	0.0633774	0.034249	0.0645318	0.0231719	0.0719692	0.0420602	0.0537176	0.0742534	0.0660417	0.0127788	0.0217503	0.0525861	0.0335463	0.0293166	0.021156	0.0379803	0.0461197	0.0317118	0.0251495	0.0580051	0.0655562	0.0389113	0.00134054	0.0115836	0.0107176	0.0382149	0.0284571	0.0454913	0.10339	0.0383736	0.055329	0.0304992	0.0388398	0.0531377	0.0369947	0.0495679	0.0438982	0.0330502	0.020642	0.0447367	0.0158723	0.0194269	0.0211691	0.0243367	0.0309236	0.0419313	0.0168191	0.0306702	0.0210055	0.0319895	0.0279653	0.0760313	0.0472366	0.0848235	0.00852927	0.0497716	0.0782042	0.0488034	0.0416823	0.0351187	0.0789773	0.0650124	0.0423728	0.0551799	0.0654676	0.0348324	0.0296721	0.0136278	0.0320712	0.0245638	0.0110402	0.0199449	0.0222343	0.00177445	0.0473756	0.0664789	0.0551464	0.0715387	0.0506306	0.0798341	0.0409542	0.028124	0.0834175	0.0483819	0.0174808	0.0202438	0.0229114	0.0533198	0.0201908	0.027442	0.0407908	0.0164964	0.0550465	0.0369579	0.0499357	0.059408	0.0564026	0.0585823	0.0401368	0.0457857	0.0238537	0.0446782	0.034725	0.0496138	0.0609488	0.0580977	0.00984802	0.00271363	0.0151776	0.046534	0.0231159	0.061671	0.0319213	0.0397831	0.0131078	0.00376763	0.0241687	0.00226877	0.00170663	0.0246193	0.00137581	0.0134794	0.026211	0.0302925	0.00128637	0.0140132	0.0395792	0.0633883	0.0355272	0.0343436	0.0599081	0.0549178	0.0817516	0.054275	0.0518022	0.0585877	0.035921	0.0154803	0.0195683	0.0518577	0.0485802	0.0402557	0.0275462	0.0334788	0.0245665	0.0295668	0.0520783	0.0515539	0.0120318	0.0344801	0.0172618	0.028752	0.0544452	0.0181578	0.0207619	0.0136812	0.0238828	0.0482983	0.0585183	0.0254005	0.0274374	0.0576926	0.0436908	0.0414579	0.0530784	0.0487673	0.0470932	0.0610719	0.0313211	0.0376844	0.029976	0.0460967	0.0643096	0.0427251	0.0873245	0.0415116	0.0324846	0.0394964	0.0339454	0.0628687	0.0439643	0.0279255	0.0496332	0.0491358	0.0163673	0.0315334
-1.74	0.0207796	0.0394127	0.0382835	0.0445358	0.0218789	0.000548194	0.00304084	0.00266929	0.00130953	0.0277647	0.000456717	0.000857679	0.0283085	0.0215501	0.024356	0.0483773	0.0385156	0.0378753	0.0548169	0.0609777	0.038832	0.0490836	0.0339309	0.039049	0.0226338	0.0256882	0.022637	0.0251443	0.0320845	0.0693868	0.0261041	0.0251476	0.0316799	0.00297932	0.0129556	0.0463382	0.0182282	0.000435578	0.0120167	0.000742286	0.0504641	0.0448977	0.0262895	0.000452081	0.00774107	0.0361393	0.0270197	0.000480158	0.00204351	0.000781154	0.025315	0.043634	0.0473599	0.0535656	0.0344576	0.0691655	0.0594228	0.0527742	0.0631068	0.0355082	0.0657261	0.0231195	0.0711812	0.043263	0.0533386	0.0731409	0.0667096	0.012905	0.0213172	0.05358	0.0343998	0.0299028	0.0214896	0.0368602	0.045309	0.0320436	0.0268101	0.058054	0.0643865	0.0400771	0.00135604	0.0122876	0.0106178	0.0376932	0.0281215	0.0467782	0.105045	0.0384426	0.0536663	0.0296919	0.038222	0.0536312	0.038151	0.0487494	0.0456442	0.0334298	0.0207662	0.0447846	0.0155676	0.0186626	0.0206333	0.0253873	0.0321531	0.0414048	0.017153	0.031066	0.0207	0.0309427	0.0273299	0.0759423	0.0466692	0.0856116	0.00839409	0.0485254	0.0790317	0.0484648	0.0409053	0.0361041	0.0792	0.0644827	0.0427951	0.0560264	0.0663264	0.0356428	0.0291988	0.0133892	0.0326402	0.0242429	0.0108945	0.0200773	0.022779	0.00183079	0.0494145	0.0671934	0.0545349	0.0708707	0.0494517	0.0828855	0.0417337	0.0279766	0.083076	0.0489454	0.0172671	0.019871	0.0229125	0.0553856	0.0196355	0.0273077	0.0389717	0.0166676	0.0537024	0.0376962	0.052028	0.0586336	0.0574694	0.0583191	0.0419375	0.046647	0.0246626	0.044894	0.0339894	0.0489013	0.0608604	0.059471	0.00994854	0.00252339	0.0145887	0.0465911	0.0236459	0.0621765	0.0325483	0.0405462	0.0134097	0.00359937	0.0234805	0.00221824	0.00172122	0.0253765	0.00137867	0.0136518	0.0261549	0.0299372	0.00125731	0.0140794	0.038611	0.0645659	0.0357066	0.0343662	0.0601409	0.0542423	0.0800204	0.0540279	0.0505611	0.0583386	0.0354746	0.0155224	0.0186758	0.0533076	0.0476137	0.040691	0.0269481	0.0334293	0.0235258	0.0303719	0.0537288	0.052737	0.0124151	0.0347082	0.0167964	0.0286679	0.0548378	0.0176278	0.0209535	0.0137257	0.0232761	0.0490925	0.058586	0.0268289	0.0269691	0.0584505	0.0446566	0.041531	0.0535233	0.0475483	0.0471505	0.0591293	0.0309731	0.0378781	0.0305601	0.046667	0.0642731	0.0430529	0.0880992	0.0412438	0.0315518	0.0397677	0.0345104	0.0633453	0.0432785	0.0274321	0.0498112	0.0487866	0.0160545	0.0305711
-1.73	0.0197093	0.0402793	0.0379779	0.0433548	0.0212799	0.00054707	0.00323077	0.0027176	0.00126935	0.0279079	0.000461888	0.000854591	0.0278967	0.0213285	0.0251079	0.0498212	0.0385511	0.0376385	0.0541131	0.0602332	0.0380343	0.0498084	0.0341455	0.0389946	0.0227657	0.026463	0.022663	0.0252344	0.0315421	0.069381	0.0264533	0.0243112	0.0322454	0.00292822	0.013036	0.0476251	0.0175012	0.000449397	0.0122446	0.000743674	0.0510573	0.0436874	0.025735	0.000448663	0.00732627	0.0355913	0.0266187	0.000479216	0.00203998	0.000777013	0.0258729	0.0436941	0.0482464	0.0531788	0.036225	0.0706052	0.0591051	0.0532086	0.0629176	0.0367568	0.0668457	0.0230033	0.0706297	0.0443714	0.0527997	0.0718398	0.0672975	0.0130492	0.0208674	0.0545071	0.0353477	0.030549	0.0218951	0.0358086	0.0443979	0.0324341	0.0285982	0.0582189	0.0631562	0.0413613	0.00137054	0.0131087	0.0106043	0.0371475	0.0278389	0.0482647	0.106408	0.038811	0.0519694	0.0290292	0.0375141	0.0543337	0.0391983	0.0478755	0.0474238	0.0338699	0.0209635	0.044748	0.0152889	0.0179294	0.0201042	0.0265026	0.0333949	0.0409414	0.0175657	0.0314367	0.0204451	0.0300255	0.0266449	0.0758446	0.0462298	0.0862097	0.00831849	0.047235	0.0798481	0.0483507	0.0400122	0.0371261	0.0795221	0.0637962	0.0431237	0.0569785	0.0669913	0.0365837	0.0286665	0.0131877	0.0331775	0.0240067	0.0108069	0.02031	0.023371	0.00189113	0.051425	0.0678112	0.053857	0.070079	0.0484707	0.0859499	0.0426477	0.027851	0.0826761	0.049435	0.0170336	0.0195145	0.0229668	0.0573616	0.0190781	0.0271659	0.0374658	0.0168253	0.0522573	0.038325	0.0541184	0.0577683	0.0584169	0.0578982	0.0436568	0.0474253	0.0254036	0.045324	0.0331561	0.0480748	0.0606742	0.0606969	0.0100156	0.00234286	0.014025	0.0465576	0.0241457	0.062494	0.0332196	0.0412279	0.0137091	0.00342874	0.022837	0.00217658	0.00173168	0.0261637	0.00137853	0.01381	0.0260801	0.0295743	0.00122653	0.0141342	0.0378117	0.0656471	0.0358341	0.0344207	0.0603679	0.0539581	0.0780367	0.0538357	0.0493021	0.0579182	0.0349271	0.0155768	0.0178139	0.0547665	0.0465281	0.0416627	0.0264502	0.0334033	0.0226272	0.0312413	0.055305	0.0537756	0.0127982	0.0349405	0.0163097	0.0286877	0.0550422	0.0172053	0.0211472	0.0137418	0.0226707	0.0500203	0.0587247	0.0282666	0.0265015	0.0591019	0.0456072	0.0416179	0.0538734	0.0462362	0.0471479	0.0573189	0.0306316	0.0379733	0.0311289	0.0471266	0.064106	0.0435561	0.0889526	0.0409682	0.0307124	0.0399377	0.035018	0.0636512	0.0425945	0.0269407	0.0499535	0.0483856	0.0157422	0.0296688
-1.72	0.0186886	0.0410096	0.0375813	0.0420999	0.0209769	0.000544665	0.00342996	0.00276287	0.00123092	0.0279752	0.000467898	0.000851004	0.0274188	0.0210514	0.025864	0.0512387	0.0385568	0.0375855	0.0532537	0.059394	0.0372776	0.0504415	0.034386	0.0390657	0.0228489	0.0271907	0.0227396	0.0252919	0.031173	0.0692103	0.0267447	0.0234368	0.0331009	0.00286442	0.0130995	0.0488827	0.0167488	0.000462514	0.0124924	0.000742879	0.0516132	0.042415	0.0250962	0.000445214	0.00691951	0.0349449	0.0261242	0.000479496	0.00202946	0.000771636	0.0263651	0.0437043	0.0496105	0.0529585	0.0380809	0.072058	0.058688	0.0538156	0.0628925	0.038006	0.0678892	0.0228161	0.070395	0.0453618	0.0521011	0.0703778	0.067774	0.0132208	0.0204024	0.0553931	0.0363973	0.0312442	0.0223562	0.0348492	0.043402	0.0328746	0.0304922	0.0585476	0.0619049	0.0427417	0.00138353	0.0140101	0.0106588	0.0365518	0.027641	0.0498815	0.107487	0.0393357	0.0502468	0.0285019	0.036724	0.0551249	0.0401286	0.0469467	0.0492192	0.034332	0.021239	0.044643	0.0150521	0.0172475	0.0195772	0.0276478	0.0346389	0.0406231	0.0180549	0.0317687	0.0202445	0.0292361	0.0259142	0.0757181	0.0459017	0.086592	0.0083156	0.04592	0.0806181	0.0482985	0.0390051	0.0381677	0.079943	0.0629716	0.0433566	0.0579978	0.0674463	0.0376147	0.0280933	0.0130201	0.03366	0.0238632	0.0107909	0.0206175	0.0240705	0.00195272	0.0533864	0.0683506	0.0531125	0.0692102	0.0477441	0.088978	0.043666	0.0277556	0.0821931	0.0498345	0.0168018	0.0192101	0.0231523	0.0592157	0.0185231	0.0270014	0.0362314	0.0169552	0.0507431	0.0388334	0.056168	0.056834	0.0592422	0.0573162	0.0452768	0.048115	0.0260644	0.0458612	0.0322367	0.0471504	0.0604117	0.0617544	0.0100463	0.00217248	0.0135055	0.0464333	0.0246048	0.0626116	0.0339678	0.0418327	0.0140101	0.00325862	0.0222557	0.00214346	0.00173797	0.0269928	0.00137544	0.0139461	0.026014	0.0292069	0.00119537	0.0141669	0.0371601	0.0666273	0.0359153	0.0346185	0.0605494	0.0540918	0.0758414	0.0535904	0.0480549	0.0573505	0.0342982	0.0156428	0.0170131	0.0562299	0.0453321	0.0430675	0.0260846	0.0333709	0.0218864	0.0321432	0.056772	0.0546564	0.0131816	0.035191	0.015807	0.0287949	0.0550583	0.0168848	0.0213305	0.0137432	0.0220681	0.0510251	0.0589388	0.0296982	0.0260712	0.0596446	0.046533	0.0416782	0.0541169	0.0448314	0.0470721	0.0556935	0.030307	0.0379693	0.0316657	0.0474875	0.0638189	0.0442787	0.0897834	0.0406824	0.030005	0.0400073	0.0354625	0.0637689	0.0419576	0.026465	0.0500731	0.0479231	0.0154426	0.0288323
-1.71	0.0177311	0.041591	0.0371036	0.0408046	0.0208493	0.000541557	0.00363621	0.00280692	0.00119504	0.0279692	0.00047415	0.0008467	0.0269019	0.0207252	0.0265975	0.0526075	0.0385275	0.0377102	0.0522443	0.0584704	0.0365502	0.0509702	0.034676	0.0392127	0.0228789	0.0278734	0.022895	0.025315	0.0308493	0.0689334	0.0269875	0.022544	0.0340057	0.00278911	0.0131455	0.0501044	0.0159786	0.000474921	0.0127567	0.000740145	0.0521073	0.041091	0.0243843	0.000442308	0.00652551	0.0342127	0.0255461	0.000480626	0.00201165	0.000765381	0.0267944	0.0436783	0.0514691	0.0529033	0.0399979	0.0734899	0.0581798	0.0545233	0.062977	0.0392745	0.0688622	0.0225542	0.0704585	0.046216	0.0512459	0.0687853	0.0681159	0.0134317	0.0199274	0.0562858	0.0375298	0.0319828	0.0228501	0.0340339	0.0423364	0.0333485	0.0324797	0.0591135	0.0606833	0.0441975	0.0013947	0.0149832	0.0107603	0.0358886	0.0275373	0.0515452	0.108293	0.0399196	0.0485079	0.0280766	0.0358627	0.055953	0.0409361	0.0459677	0.0510118	0.0347832	0.0215807	0.0444931	0.0148725	0.0166435	0.0190495	0.0287952	0.0358588	0.0405922	0.0186428	0.0320398	0.0201092	0.0285067	0.0251456	0.0755558	0.0456826	0.086741	0.00840659	0.0445995	0.0813126	0.0482273	0.0378905	0.0391974	0.0804647	0.0620363	0.04349	0.0590671	0.067681	0.0386912	0.0275008	0.0128932	0.0340682	0.0238056	0.0108695	0.0209782	0.0248708	0.00201267	0.0552858	0.0688372	0.0523033	0.0683198	0.0472575	0.0919202	0.04479	0.0277017	0.0816009	0.0501357	0.0165784	0.0189413	0.0236068	0.0609206	0.0179755	0.0268038	0.0351928	0.0170481	0.0491919	0.0392152	0.0581405	0.0558596	0.0599444	0.0565708	0.0467816	0.0487123	0.0266351	0.0464161	0.0312451	0.0461479	0.0600556	0.0626257	0.0100387	0.00201275	0.0130559	0.0462239	0.0250143	0.0625211	0.0348461	0.0423654	0.0143218	0.00309181	0.021749	0.00211791	0.00174016	0.0278773	0.00136938	0.0140543	0.026001	0.0288304	0.00116632	0.0141704	0.0365498	0.0675028	0.035949	0.0351683	0.060652	0.0546161	0.0734797	0.0532278	0.0468515	0.0566669	0.0335969	0.0157202	0.0163211	0.0576931	0.0440371	0.0447918	0.0258243	0.0333224	0.0213165	0.0330665	0.0581001	0.0553704	0.0135677	0.0354675	0.0152964	0.0289724	0.0548888	0.0166277	0.021497	0.0137508	0.0214724	0.0520685	0.05924	0.0311093	0.0257257	0.060083	0.0474263	0.041688	0.0542542	0.0433388	0.0469144	0.0542925	0.0300127	0.0378695	0.0321561	0.0477711	0.0634185	0.0452848	0.0905185	0.0403874	0.0294722	0.0399813	0.0358418	0.0636876	0.0414595	0.0260212	0.0501856	0.0473972	0.0151711	0.0280678
-1.7	0.0168541	0.0420162	0.0365562	0.0395042	0.020806	0.000538029	0.00384751	0.00285872	0.00116232	0.0278919	0.00048044	0.000841515	0.0263922	0.0203582	0.0272879	0.0539057	0.0384427	0.0380271	0.051095	0.0574804	0.0358447	0.0513855	0.0350594	0.0393989	0.0228533	0.0285171	0.0231653	0.0253031	0.0305461	0.0687028	0.0272052	0.0216554	0.0349359	0.00270376	0.0131759	0.0512808	0.0151989	0.000486667	0.0130391	0.000735788	0.0525219	0.0397236	0.0236111	0.000440732	0.00614881	0.0334092	0.024897	0.000482227	0.0019864	0.000758712	0.027168	0.0436302	0.05348	0.053021	0.0419475	0.0748696	0.0575941	0.0552787	0.0630838	0.0405649	0.0697789	0.0222169	0.0707181	0.0469203	0.0502396	0.0670951	0.0683046	0.0136953	0.0194513	0.0571473	0.0387017	0.0327548	0.0233529	0.033704	0.041213	0.0338346	0.0345498	0.0599959	0.0595735	0.0457126	0.00140385	0.0160352	0.0108892	0.0351471	0.0275027	0.0532046	0.108841	0.0405018	0.046766	0.0277128	0.0349452	0.0567894	0.0416167	0.0449475	0.0527831	0.035197	0.0219684	0.0443318	0.0147636	0.0161716	0.0185196	0.029921	0.0370289	0.0408938	0.0193592	0.0322294	0.020069	0.027795	0.0243503	0.0753624	0.0455743	0.0866463	0.00860519	0.0432912	0.0819064	0.0480956	0.0366796	0.0401785	0.0810876	0.0610267	0.0435213	0.0601732	0.0676905	0.0397762	0.0269137	0.0128309	0.0343864	0.02381	0.0111544	0.0213746	0.0257309	0.00206856	0.0571202	0.0693044	0.0514333	0.0674728	0.046933	0.0947277	0.0460272	0.0277153	0.0808759	0.0503388	0.0163483	0.0186677	0.0243395	0.0624541	0.0174404	0.0265677	0.0343049	0.0170974	0.0476285	0.0394685	0.0600024	0.0548813	0.060524	0.0556664	0.0481574	0.0492147	0.0271091	0.0469213	0.0301967	0.0450909	0.0595781	0.0632971	0.00999226	0.0018642	0.01271	0.0459415	0.0253659	0.0622182	0.0359202	0.0428313	0.0146724	0.00293104	0.021334	0.00210031	0.00173848	0.0288237	0.00136025	0.01413	0.0260652	0.0284343	0.00114112	0.0141402	0.0359227	0.0682726	0.0359251	0.0357919	0.0606476	0.0554454	0.0709995	0.0527433	0.0457254	0.0559072	0.032822	0.0158088	0.0158049	0.0591551	0.0426571	0.0467423	0.0256329	0.0332584	0.0209131	0.0339939	0.0592657	0.0559136	0.013958	0.0357705	0.0147906	0.0292044	0.0545382	0.0164123	0.0216403	0.0137914	0.0208899	0.0531221	0.0596455	0.0324865	0.0255244	0.0604278	0.0482805	0.0416327	0.0542974	0.0417674	0.0466708	0.0531292	0.0297643	0.0376823	0.0325881	0.0480164	0.0629021	0.0465528	0.0911061	0.040088	0.0291471	0.0398691	0.036158	0.0634031	0.0410785	0.0256278	0.0503071	0.0468097	0.0149582	0.0273831
-1.69	0.0160791	0.0422835	0.0359518	0.0382322	0.020835	0.000534	0.00406199	0.00293531	0.00113248	0.0277444	0.000486656	0.000835372	0.025901	0.0199612	0.0279198	0.0551119	0.0382887	0.0385767	0.0498194	0.0564493	0.0351541	0.0516828	0.0355442	0.0395972	0.0227711	0.0291297	0.0235866	0.0252565	0.0302468	0.0683969	0.0274244	0.0207984	0.035873	0.00261012	0.0131961	0.052397	0.0144183	0.000497855	0.0133458	0.00073019	0.0528436	0.038321	0.0227884	0.000441412	0.00579378	0.0325512	0.0241926	0.000484005	0.00195369	0.000752123	0.0274956	0.0435743	0.0555524	0.0532921	0.0438999	0.0761688	0.0569499	0.0560433	0.0631584	0.0418509	0.0706618	0.0218071	0.0710674	0.0474666	0.0490897	0.0653403	0.068325	0.0140249	0.0189875	0.0579212	0.0398732	0.0335384	0.0238439	0.0336418	0.0400411	0.0343108	0.03669	0.0611895	0.0586883	0.0472736	0.00141088	0.0171857	0.0110289	0.034322	0.027498	0.0548217	0.109141	0.0410379	0.045039	0.0273751	0.0339905	0.0576167	0.0421686	0.0438992	0.0545166	0.0355523	0.0223839	0.0442063	0.0147326	0.0159758	0.0179876	0.0310041	0.0381273	0.0413975	0.020154	0.0323239	0.0201791	0.027081	0.0235432	0.0751531	0.0455726	0.0863039	0.00889652	0.0420123	0.0823776	0.0478753	0.0353879	0.0410796	0.081803	0.0599868	0.0434508	0.0613025	0.0674757	0.040841	0.0263612	0.0128697	0.0346024	0.0238579	0.0116664	0.0217917	0.0266573	0.00211834	0.0589077	0.0697912	0.050509	0.0667459	0.046687	0.0973538	0.0473205	0.0278312	0.0799998	0.0504533	0.0160933	0.0183772	0.0252707	0.0637996	0.016923	0.0262924	0.0335573	0.0170979	0.0460686	0.0395956	0.0617241	0.0539425	0.0609834	0.0546143	0.0493932	0.0496206	0.0274829	0.0473276	0.0291085	0.044008	0.0589681	0.0637586	0.0099072	0.0017275	0.012493	0.0456046	0.0256525	0.0617018	0.0372335	0.0432361	0.0150994	0.00277886	0.0210265	0.0020928	0.00173331	0.0298258	0.00134787	0.01417	0.0261785	0.0280068	0.0011187	0.0140744	0.0352561	0.0689406	0.0358302	0.0364651	0.0605132	0.0564801	0.0684492	0.0521346	0.0447114	0.0551223	0.0319781	0.0159071	0.0154845	0.0606181	0.0412081	0.0488443	0.0254874	0.0331875	0.0206446	0.0348862	0.0602503	0.0562875	0.0143491	0.0360965	0.0143063	0.0294739	0.0540126	0.0162344	0.0217547	0.0138882	0.0203316	0.0541635	0.0601807	0.0338173	0.0255294	0.0606956	0.0490888	0.0415048	0.054269	0.0401308	0.0463422	0.052189	0.0295746	0.0374235	0.0329529	0.048268	0.0622595	0.0479764	0.0915074	0.039793	0.0290317	0.0396834	0.036417	0.0629171	0.0407159	0.0253062	0.050453	0.0461657	0.014882	0.0267881
-1.68	0.0154336	0.0423966	0.035305	0.0370159	0.0209314	0.000529528	0.00427795	0.00302261	0.00110452	0.0275272	0.000492716	0.000828281	0.025398	0.019548	0.0284806	0.0562062	0.0380612	0.0393957	0.048434	0.0554082	0.0344692	0.0518623	0.0360903	0.0397887	0.0226332	0.0297138	0.0241747	0.0251769	0.0299374	0.0679351	0.0276346	0.0200076	0.0367985	0.00251012	0.0132175	0.0534333	0.0136458	0.000508621	0.0136804	0.000723782	0.0530629	0.036892	0.0219283	0.000444959	0.00546475	0.0316568	0.0234512	0.00048577	0.00191368	0.000745977	0.027788	0.043524	0.0576556	0.0536884	0.0458243	0.0773628	0.056274	0.0567867	0.0632061	0.0430981	0.0715391	0.0213305	0.0714288	0.0478517	0.0478062	0.0635544	0.0681663	0.0144302	0.0185549	0.0585817	0.0410138	0.0343077	0.0243069	0.0338646	0.0388295	0.0347567	0.0388849	0.0626001	0.058006	0.0488682	0.00141574	0.0184679	0.011166	0.0334131	0.0274928	0.0563629	0.109193	0.0414923	0.0433497	0.0270353	0.0330227	0.0584267	0.042592	0.0428408	0.0561981	0.0358332	0.0228134	0.0441791	0.0147744	0.0160543	0.0174555	0.0320257	0.0391351	0.042006	0.0209742	0.0323165	0.0205098	0.0263544	0.0227441	0.0749515	0.0456602	0.0857149	0.00925599	0.040779	0.0827073	0.0475463	0.0340343	0.0418782	0.0825903	0.0589631	0.0432815	0.0624384	0.0670434	0.0418637	0.0258797	0.0130085	0.0347072	0.023941	0.0122353	0.0222162	0.0279198	0.00216026	0.0607181	0.0703349	0.0495392	0.0662265	0.046459	0.0997545	0.0485833	0.0280264	0.0789605	0.0504992	0.0158022	0.0180712	0.0263408	0.0649464	0.0164291	0.025982	0.0330323	0.0170462	0.0445245	0.0396033	0.0632794	0.0530929	0.0613264	0.0534321	0.0504813	0.0499285	0.0277562	0.0476	0.0279982	0.0429344	0.0582284	0.0640047	0.00978483	0.00160393	0.0123971	0.0452396	0.025868	0.060975	0.0387766	0.0435876	0.0155828	0.00263724	0.0208203	0.00209892	0.00172513	0.0308691	0.00133197	0.0141728	0.0263157	0.0275384	0.00111662	0.0139734	0.0345413	0.0695182	0.0356518	0.0371584	0.0602323	0.0576382	0.0658722	0.0514021	0.04385	0.0543796	0.0310771	0.0160128	0.0153112	0.0620812	0.0397086	0.0510351	0.0253744	0.0331258	0.0204694	0.0357138	0.0610398	0.0564999	0.0147323	0.0364401	0.0138529	0.0297612	0.0533191	0.0161002	0.0218354	0.0140449	0.0198183	0.0551752	0.0608882	0.0350908	0.0257766	0.0609093	0.0498436	0.0413018	0.0542006	0.0384467	0.0459356	0.0514718	0.0294451	0.0371216	0.0332445	0.0485222	0.0614793	0.0494678	0.0916945	0.039516	0.0290951	0.0394397	0.0366278	0.0622369	0.040332	0.0250785	0.0506826	0.0454734	0.014945	0.0262962
-1.67	0.0149602	0.0423641	0.0346319	0.035874	0.0210909	0.000524863	0.00449397	0.00311507	0.00107775	0.0272413	0.000498566	0.00082033	0.0248697	0.0191355	0.0289608	0.0571705	0.0377636	0.0404474	0.0469576	0.0543926	0.0337795	0.0519302	0.03667	0.0399607	0.0224425	0.0302595	0.0249112	0.0250674	0.0296072	0.0673074	0.0278044	0.0193331	0.0376936	0.00240589	0.0132658	0.0543677	0.0128902	0.000520791	0.0140365	0.000717029	0.0531737	0.0354468	0.0210425	0.000451305	0.00516603	0.0307463	0.0226941	0.000487422	0.00186668	0.000740347	0.0280535	0.0434944	0.0597687	0.0543359	0.04769	0.078431	0.0556048	0.0574825	0.0631994	0.044276	0.072437	0.0207962	0.0717497	0.0480772	0.0464018	0.0617692	0.0678224	0.0149131	0.0181755	0.0591136	0.0421008	0.0350405	0.02473	0.034361	0.037589	0.0351559	0.0411165	0.0641329	0.057433	0.0504844	0.00141842	0.0199062	0.0112903	0.0324249	0.0274733	0.0577969	0.108986	0.0418356	0.0417277	0.0266721	0.0320742	0.0592221	0.04289	0.041795	0.0578168	0.0360277	0.023246	0.0443177	0.0148715	0.0162953	0.016927	0.0329694	0.0400356	0.0426735	0.021795	0.0322057	0.0210891	0.0256099	0.0219808	0.0747841	0.0458074	0.084885	0.0096676	0.0396076	0.082879	0.0470953	0.0326407	0.0425594	0.0834189	0.0579919	0.0430189	0.0635609	0.0664055	0.0428289	0.0255179	0.0132098	0.0346946	0.0240575	0.012836	0.0226357	0.0293265	0.00219283	0.0626587	0.0709624	0.0485345	0.0660019	0.0462115	0.10189	0.0497538	0.0282683	0.0777526	0.0505086	0.0154688	0.0177571	0.0275048	0.0658895	0.0159733	0.0256442	0.032694	0.0169401	0.0430118	0.0395025	0.0646462	0.0523859	0.0615581	0.0521424	0.0514169	0.0501365	0.027932	0.0477148	0.0268863	0.0419145	0.0573693	0.0640339	0.00962727	0.00149821	0.012397	0.0448873	0.0260069	0.060044	0.040505	0.0438956	0.0161054	0.00250674	0.0206899	0.0021219	0.00171449	0.0319367	0.00131232	0.0141384	0.0264673	0.0270238	0.00113234	0.0138832	0.0337768	0.0700287	0.0353807	0.0378405	0.0597946	0.0588592	0.0633016	0.0505497	0.0432707	0.0537684	0.0301356	0.0161234	0.0152435	0.0635332	0.0381791	0.0532599	0.0252857	0.0330981	0.0203518	0.0364584	0.0616238	0.056566	0.0150967	0.0367958	0.0134243	0.0300468	0.052465	0.0160236	0.0218787	0.0142485	0.0193928	0.0561432	0.0617993	0.0362971	0.0262558	0.0611012	0.0505366	0.0410254	0.0541297	0.0367366	0.0454711	0.0512541	0.0293679	0.0368244	0.0334602	0.0487345	0.0605543	0.0509698	0.0916494	0.0392767	0.0292983	0.0391834	0.0367968	0.0613749	0.0399111	0.0249626	0.0512521	0.0447446	0.0150711	0.0259279
-1.66	0.0147628	0.0421991	0.0339501	0.0348193	0.0213082	0.000520292	0.00470899	0.00321271	0.00105223	0.0268882	0.000504191	0.00081168	0.024316	0.018744	0.0293531	0.0579885	0.0374043	0.041644	0.0454106	0.0534424	0.0330757	0.0518988	0.0372708	0.0401059	0.0222036	0.0307471	0.0257564	0.0249331	0.0292493	0.066517	0.0279112	0.0188464	0.0385399	0.00229965	0.0133651	0.0551795	0.0121599	0.000535251	0.0144043	0.000710405	0.0531743	0.0339972	0.0201425	0.000460062	0.00490224	0.029842	0.0219459	0.000488922	0.00181316	0.000735012	0.0282976	0.0435597	0.0618735	0.0552971	0.0494663	0.0793566	0.0549969	0.0581075	0.0630531	0.0453582	0.0733707	0.0202173	0.0719956	0.0481494	0.0448924	0.0600148	0.0672923	0.0154658	0.0178656	0.0595093	0.0431167	0.0357204	0.0251046	0.03504	0.0363348	0.0354961	0.0433645	0.0657192	0.0569238	0.05211	0.00141894	0.0214942	0.0113943	0.031366	0.0274522	0.0590944	0.108505	0.0420441	0.0402281	0.0262701	0.0311899	0.0600147	0.0430688	0.0407893	0.0593667	0.0361281	0.0236717	0.0446635	0.0150027	0.0166777	0.0164071	0.0338214	0.0408147	0.0433709	0.0226008	0.0319937	0.0218593	0.0248467	0.0212896	0.0746741	0.0459786	0.0838234	0.0101232	0.038515	0.0828788	0.0465153	0.0312316	0.043115	0.0842553	0.057089	0.0426708	0.0646466	0.0655785	0.0437271	0.0253463	0.0134477	0.0345617	0.0242103	0.013453	0.0230389	0.0307615	0.00221487	0.0646794	0.0716881	0.0475076	0.0661271	0.0459227	0.103727	0.05079	0.0285439	0.0763772	0.0505284	0.0150904	0.0174473	0.0287303	0.0666298	0.0156514	0.025293	0.0324054	0.0167794	0.041553	0.0393081	0.0658069	0.0518725	0.061686	0.0507718	0.0521987	0.0502419	0.0280165	0.0476577	0.0258096	0.0410051	0.056408	0.0638496	0.00943733	0.00140958	0.0124774	0.0446378	0.0260645	0.0589183	0.0423697	0.0441689	0.0166651	0.00238649	0.0206093	0.00216215	0.00170194	0.0330117	0.00128877	0.0140683	0.0266295	0.0264619	0.00114793	0.0137904	0.032967	0.0705113	0.0350115	0.0384817	0.0591963	0.0600993	0.0607581	0.0495846	0.0432373	0.0533737	0.0291721	0.0162376	0.0152569	0.0649506	0.0366435	0.0554689	0.0256203	0.0331405	0.020267	0.0371076	0.0619948	0.0565113	0.015433	0.0371578	0.0130128	0.0303171	0.0514582	0.0160239	0.0218825	0.0144839	0.0190966	0.0570569	0.062881	0.0374279	0.0269303	0.0613276	0.0511614	0.0406805	0.0540948	0.035026	0.0450067	0.0511417	0.0293369	0.0365763	0.0336003	0.048874	0.0594824	0.0524398	0.0913639	0.0391034	0.0296131	0.03911	0.0369223	0.0603476	0.0394459	0.024965	0.0518485	0.0439945	0.0152327	0.0257379
-1.65	0.0150603	0.0419172	0.033279	0.0338644	0.0215779	0.000515978	0.00492238	0.00331657	0.00102862	0.0264705	0.000509627	0.000802569	0.0237432	0.0183964	0.0296529	0.0586464	0.0369964	0.0429085	0.0438139	0.052744	0.0323533	0.051788	0.0378855	0.0402209	0.0219229	0.0311554	0.0266697	0.0247807	0.0288607	0.0655754	0.0279411	0.0185965	0.0393194	0.00219374	0.0135012	0.0558525	0.0114634	0.000549753	0.0147759	0.000704572	0.0530665	0.032556	0.0192395	0.00047092	0.00467875	0.0289689	0.0212346	0.000490401	0.00175376	0.00072962	0.0285213	0.0437686	0.0639546	0.0562892	0.0511242	0.0801274	0.0545049	0.0586414	0.0627404	0.0463213	0.0743429	0.0196126	0.0721449	0.0480793	0.0432977	0.05832	0.0665797	0.0160742	0.0176254	0.0597761	0.0440495	0.0363414	0.0254252	0.0358165	0.0350872	0.0357701	0.0456061	0.0673067	0.0564589	0.0537331	0.00141737	0.0232153	0.0114739	0.0302488	0.0275363	0.0602287	0.107734	0.0420999	0.0389525	0.0258189	0.0304308	0.0608059	0.0431381	0.0398552	0.0608486	0.0361305	0.0240818	0.0452015	0.015149	0.0172055	0.0159018	0.0345709	0.0414607	0.0440723	0.0233793	0.0316861	0.0227358	0.0240671	0.0206877	0.0746368	0.0461388	0.0825435	0.0106193	0.0375206	0.0826947	0.0458049	0.0298335	0.0435405	0.0850672	0.0562556	0.0422468	0.0656699	0.0645823	0.0445555	0.0254551	0.0137112	0.0343081	0.0244055	0.0140728	0.0234156	0.0322055	0.00222548	0.0666406	0.0725158	0.0464726	0.0665883	0.0455825	0.105236	0.0516612	0.0288465	0.0748421	0.0506271	0.0146664	0.0171592	0.0299936	0.067173	0.0154531	0.0250336	0.0321279	0.0165653	0.0401789	0.0390381	0.0667479	0.0516007	0.0617233	0.0493513	0.0528278	0.0502416	0.0280191	0.0474227	0.0248301	0.0402756	0.0553748	0.0634598	0.00921848	0.00133107	0.0126364	0.0445827	0.0260373	0.05761	0.0443298	0.0444103	0.0172597	0.0022754	0.0205579	0.00221708	0.00168802	0.034077	0.00126126	0.0139699	0.0267985	0.0258555	0.00116282	0.0136742	0.0321222	0.0710203	0.034543	0.0390553	0.0584411	0.0613258	0.0582574	0.0485178	0.0434102	0.0532007	0.028207	0.0163554	0.0153324	0.0663053	0.0351285	0.0576163	0.0260078	0.0332996	0.0202018	0.0376534	0.0621485	0.056374	0.0157342	0.0375192	0.0126171	0.0305797	0.0503075	0.0161167	0.0218464	0.0147394	0.0189056	0.0579088	0.0640907	0.038476	0.0277604	0.0617079	0.0517214	0.0402744	0.0541346	0.0333444	0.0446235	0.0510836	0.0293564	0.0363622	0.0336675	0.0489303	0.0582673	0.0538424	0.0908395	0.0390317	0.0300291	0.0390674	0.0369959	0.0591753	0.0389347	0.0250778	0.0524178	0.0432417	0.0154182	0.0258876
-1.64	0.0158408	0.041535	0.0326391	0.033028	0.0218948	0.000511897	0.00513403	0.00342817	0.001008	0.0259925	0.000514977	0.000793326	0.0231611	0.0181151	0.0298575	0.0591329	0.0365568	0.0441847	0.0421891	0.0525063	0.0316131	0.0516263	0.0385004	0.0403056	0.0216082	0.0314661	0.0276197	0.0246198	0.028443	0.0645028	0.0278849	0.0185534	0.0400149	0.00209058	0.0136646	0.056376	0.0108093	0.000564107	0.0151458	0.000704618	0.0528561	0.0311371	0.0183448	0.00048379	0.00451104	0.0281541	0.0205917	0.000496028	0.00168923	0.000723852	0.0287189	0.0439857	0.0659994	0.057278	0.0526364	0.0807357	0.054134	0.0590665	0.0622469	0.0471446	0.0753492	0.0190067	0.0721876	0.0478822	0.0416417	0.0567164	0.0656932	0.0167226	0.017445	0.059948	0.044892	0.0369389	0.0256897	0.0366311	0.0338743	0.0359759	0.0478169	0.068853	0.0560311	0.0553413	0.00141388	0.0250586	0.011528	0.0290893	0.0277691	0.0611762	0.106662	0.0419908	0.0378557	0.0253123	0.0298569	0.0615627	0.0431117	0.0390234	0.0622774	0.0360346	0.0244685	0.0458724	0.015295	0.0178882	0.0154176	0.0352101	0.0419651	0.0447513	0.0241202	0.0312904	0.0236488	0.0232766	0.0201524	0.074679	0.0462558	0.081063	0.0111566	0.0366501	0.0823165	0.0449673	0.0284751	0.0438328	0.0858269	0.0554905	0.0417589	0.0666054	0.0634389	0.045318	0.0259319	0.0139971	0.0339364	0.0246602	0.0146835	0.023757	0.033641	0.00222411	0.0684567	0.0734341	0.0454452	0.0673044	0.0451901	0.106396	0.0523445	0.0291712	0.0731616	0.0509074	0.0141986	0.0169182	0.0312759	0.0675286	0.0152954	0.024894	0.0318472	0.0163009	0.0389282	0.0387123	0.0674603	0.0518647	0.0617429	0.0479212	0.0533072	0.0501322	0.0279523	0.0470113	0.0239172	0.0398049	0.0543323	0.0628775	0.00897469	0.00126104	0.0128754	0.0446205	0.0259228	0.0561336	0.0463521	0.0446161	0.0178815	0.0021734	0.0205195	0.00228335	0.00167328	0.035115	0.00122991	0.0139029	0.0269681	0.0252106	0.00117658	0.013543	0.031261	0.0716063	0.033978	0.0395384	0.0575392	0.0625126	0.0558197	0.0473643	0.0436657	0.0531712	0.0272613	0.0164792	0.0154523	0.0676026	0.033659	0.0596598	0.0263758	0.0336157	0.0201529	0.0380914	0.062083	0.0561967	0.0159954	0.0378719	0.0122416	0.0308231	0.0490227	0.0163082	0.0217714	0.0150051	0.0187823	0.0586937	0.0653906	0.039436	0.0287107	0.0622826	0.0522547	0.0398163	0.0543804	0.0317253	0.0442774	0.0510488	0.0294439	0.0361281	0.0336663	0.0489047	0.0569183	0.055147	0.0900873	0.0390933	0.0305279	0.0390026	0.0370089	0.0578807	0.0383801	0.0252894	0.0529331	0.0425084	0.0156198	0.0263464
-1.63	0.0168696	0.0410676	0.0320529	0.0323348	0.0222556	0.000507937	0.00534428	0.00354853	0.000991555	0.02546	0.000520384	0.000784385	0.0225836	0.0179161	0.0299665	0.0594393	0.0361065	0.0454308	0.0405574	0.0523439	0.0308616	0.0514619	0.0390907	0.0403616	0.0212684	0.0316649	0.0285837	0.0244628	0.028002	0.0633275	0.0277374	0.0186697	0.04061	0.0019927	0.013854	0.0567459	0.010209	0.000578088	0.0155097	0.000710907	0.0525521	0.0297549	0.0174699	0.000498839	0.00443484	0.0274244	0.0200494	0.00050144	0.00162043	0.000717518	0.0288811	0.0441882	0.067999	0.0582305	0.0539782	0.0811781	0.0538449	0.0593683	0.0615657	0.0478102	0.0763834	0.0184183	0.0721217	0.0475787	0.0399528	0.0552454	0.0646457	0.0173956	0.0173184	0.0600298	0.0456425	0.0375486	0.0258987	0.0374405	0.0327345	0.0361166	0.0499711	0.0703224	0.0556423	0.0569225	0.00140868	0.0270155	0.0115595	0.0279058	0.0280507	0.0619173	0.105283	0.0417105	0.0368898	0.0247485	0.0294886	0.0622336	0.0430075	0.0383205	0.0636923	0.0358439	0.024825	0.0466087	0.0154295	0.0187344	0.0149612	0.035735	0.0423221	0.0453803	0.0248149	0.030816	0.0245467	0.0224832	0.0196592	0.0748027	0.0463013	0.0794045	0.01174	0.0359457	0.0817362	0.0440104	0.0271889	0.04399	0.0865115	0.0547967	0.0412218	0.0674286	0.0621712	0.0460221	0.0268335	0.0143077	0.033451	0.0251025	0.0152744	0.0240558	0.0350496	0.00221058	0.0700763	0.074415	0.0444793	0.0681682	0.0447531	0.107198	0.0528243	0.029513	0.0713565	0.0515121	0.0136908	0.0167685	0.0325627	0.0677079	0.0151795	0.0247623	0.031557	0.0159912	0.0378437	0.0383498	0.0679385	0.0524192	0.0620307	0.0465814	0.0536405	0.0499109	0.027832	0.0464318	0.0230287	0.0396706	0.0533169	0.0621215	0.00871036	0.00119908	0.0131877	0.0446679	0.0257196	0.0545051	0.0484103	0.0447806	0.0185183	0.00208179	0.0204798	0.00235827	0.00165824	0.0361079	0.00119499	0.0138472	0.0271282	0.0245364	0.00118897	0.0134065	0.0304103	0.0722827	0.033324	0.0399124	0.0565078	0.063638	0.0534758	0.0461444	0.0439651	0.0532051	0.0263584	0.016614	0.0156002	0.0689109	0.0322482	0.06156	0.0267132	0.0340901	0.0201249	0.0384208	0.0617992	0.0559934	0.0162141	0.0382071	0.011895	0.0310216	0.0476152	0.0165942	0.0216607	0.0152728	0.0187195	0.0594087	0.0667458	0.0403036	0.0297506	0.0629173	0.0528004	0.0393164	0.0550101	0.030207	0.043894	0.0510175	0.0296307	0.0358347	0.0336026	0.0488053	0.0554504	0.0563274	0.0891272	0.0392962	0.0310651	0.0389008	0.0369546	0.0564888	0.0377889	0.0256083	0.0533708	0.0418291	0.0158325	0.0269398
-1.62	0.0180425	0.0405273	0.0315505	0.0318109	0.02266	0.000504015	0.0055539	0.00367647	0.000980039	0.0248806	0.000525946	0.000776313	0.0220285	0.0178062	0.0299806	0.0595592	0.0356744	0.0466146	0.0389403	0.0521995	0.0301107	0.0513806	0.0396291	0.0403915	0.020913	0.031741	0.0295468	0.0243247	0.0275483	0.0620859	0.027497	0.0189157	0.0410898	0.00190344	0.0140698	0.0569651	0.0096748	0.00059145	0.0158646	0.000717924	0.0521663	0.0284238	0.0166266	0.000516412	0.00444073	0.0268002	0.0196384	0.000506216	0.00154831	0.000710572	0.0290017	0.0443683	0.0699498	0.0591178	0.0551287	0.081456	0.0536006	0.0595357	0.0606968	0.0483032	0.0774397	0.0178412	0.071949	0.0471941	0.0382638	0.0539704	0.0634544	0.0180796	0.0172507	0.0599881	0.0463046	0.0380937	0.0260556	0.0382097	0.0317086	0.0362012	0.0520424	0.0716856	0.0553036	0.0584646	0.0014021	0.0290774	0.0115791	0.0267187	0.0283767	0.0624369	0.1036	0.0412587	0.0360608	0.0241295	0.0292989	0.0627727	0.0428481	0.03777	0.0651131	0.0355648	0.0251465	0.0473542	0.0155444	0.0197421	0.0145391	0.036145	0.0425297	0.0459314	0.0254571	0.0302731	0.0253902	0.0216973	0.019206	0.07501	0.0462512	0.077592	0.0123809	0.0354807	0.0809486	0.0429455	0.0260151	0.0440131	0.0871039	0.0541821	0.0406548	0.068118	0.0608011	0.0466699	0.0280564	0.0146513	0.0328586	0.0258432	0.0158362	0.0243064	0.0364126	0.00218504	0.0714626	0.0754206	0.0436105	0.0690795	0.0442873	0.107643	0.0530916	0.0298674	0.0694535	0.0525523	0.0131486	0.0167655	0.0338429	0.0677212	0.0151179	0.024629	0.0312557	0.0156426	0.0369654	0.0379669	0.0681813	0.0531508	0.0623678	0.0455456	0.0538302	0.0495765	0.0276785	0.0456985	0.0221555	0.0399136	0.0522758	0.0612175	0.00843025	0.00114479	0.0135622	0.0446895	0.0254282	0.0527419	0.0504818	0.0449007	0.0191589	0.00200377	0.0204262	0.00243967	0.00164342	0.037038	0.00115694	0.0137697	0.0272658	0.0238458	0.00120013	0.0132759	0.0295912	0.073021	0.0325922	0.0401635	0.0553707	0.0646812	0.0512702	0.0448877	0.0442788	0.0532545	0.0255256	0.0167675	0.0157611	0.0700938	0.0308936	0.0632813	0.0270107	0.0346859	0.0201315	0.0386443	0.0613005	0.0557361	0.0163891	0.0385175	0.0115916	0.0311693	0.046098	0.0169431	0.0215194	0.0155349	0.0187229	0.0600524	0.0681256	0.0410758	0.0308534	0.0635366	0.0532865	0.0387864	0.0557235	0.028832	0.0434466	0.0509826	0.0299541	0.0354618	0.0334837	0.0486449	0.0538844	0.0573615	0.0879883	0.0396234	0.0316046	0.0387494	0.0368293	0.0550263	0.0371715	0.0260891	0.0537117	0.0413124	0.0160534	0.0276046
-1.61	0.0193147	0.0399236	0.031255	0.0314687	0.0231088	0.000500129	0.00576388	0.0038089	0.000973532	0.0242638	0.000531627	0.000769781	0.0215186	0.0177839	0.0299018	0.0594889	0.0353309	0.0477117	0.0373591	0.0520513	0.0293786	0.051419	0.0400917	0.0403986	0.0205518	0.0316873	0.0305018	0.0242319	0.027097	0.0608305	0.0271657	0.0192706	0.0414406	0.00183614	0.0143144	0.0570453	0.00920415	0.000603963	0.0162083	0.00072492	0.0517096	0.0271584	0.0158272	0.000536751	0.00454421	0.0262907	0.0194081	0.000510377	0.00147386	0.000703107	0.0290801	0.0445217	0.0718547	0.0599165	0.0560706	0.0815753	0.0533774	0.0595606	0.0596475	0.0486126	0.0785204	0.0172582	0.0716701	0.0467592	0.0366117	0.0529878	0.0621399	0.0187625	0.0172573	0.0598044	0.0468872	0.038546	0.0261664	0.0389105	0.0308141	0.0362444	0.0540046	0.0729192	0.0550358	0.0599558	0.00139458	0.0312336	0.0116281	0.0255484	0.0287748	0.062725	0.101622	0.0406412	0.0353753	0.0234611	0.0292413	0.0631442	0.0426605	0.0373977	0.0665189	0.0352061	0.0254305	0.0480665	0.0156346	0.020894	0.014158	0.0364436	0.0425887	0.0463782	0.0260422	0.0296725	0.0261496	0.0209314	0.018814	0.0753105	0.0460853	0.0756459	0.0130977	0.0353277	0.0799511	0.0417873	0.0250137	0.0439076	0.0875927	0.0536589	0.0400852	0.0686552	0.0593486	0.0472494	0.0294746	0.0150442	0.0321674	0.0266572	0.016361	0.0245054	0.0377122	0.00214802	0.0725891	0.0764093	0.0427441	0.0699582	0.0438203	0.107749	0.0531447	0.0302305	0.067486	0.0540016	0.0125792	0.0168808	0.0351094	0.0675757	0.0151127	0.0244902	0.0309457	0.0152634	0.0363248	0.037576	0.06819	0.0540066	0.062632	0.0446669	0.053878	0.0491293	0.0275246	0.0448312	0.0212956	0.0405065	0.0511765	0.0602005	0.00813934	0.00109742	0.0139879	0.0446653	0.0250505	0.0508622	0.0525464	0.0449773	0.0197932	0.00194437	0.0203483	0.00252562	0.00162925	0.0378876	0.00111639	0.0136688	0.0273673	0.0231549	0.00121048	0.013162	0.0287957	0.073778	0.0317982	0.0402827	0.0541586	0.0656221	0.0492641	0.0436341	0.0445839	0.0533029	0.0247965	0.016951	0.0159222	0.0711262	0.0295874	0.064792	0.0272614	0.035359	0.0202036	0.0387673	0.0605928	0.0553874	0.0165214	0.0387986	0.0113535	0.0312665	0.044486	0.0173169	0.0213573	0.015785	0.0187801	0.060625	0.0695043	0.041751	0.0319956	0.0641117	0.0536546	0.0382391	0.0564364	0.0276439	0.042927	0.050952	0.0304445	0.0350008	0.0333222	0.0484393	0.0522468	0.0582323	0.0867084	0.0400504	0.0321217	0.038538	0.0366314	0.0535216	0.036542	0.0267229	0.0539412	0.0412116	0.0162817	0.0283058
-1.6	0.0206553	0.039264	0.031481	0.0312948	0.0235997	0.000496315	0.00601852	0.00394231	0.000971515	0.0236212	0.0005373	0.000765409	0.0210849	0.0178465	0.0297318	0.0592268	0.0352327	0.0487046	0.0358359	0.0519017	0.0286928	0.0515213	0.040459	0.0403864	0.0201937	0.0315003	0.0314557	0.0242656	0.0266671	0.0597675	0.0267498	0.0197144	0.041651	0.00178989	0.0146001	0.057011	0.00879013	0.000615431	0.0165397	0.000731404	0.0511886	0.0259779	0.0150848	0.000559665	0.0047408	0.0258953	0.0194747	0.000514055	0.00139808	0.000695341	0.0291197	0.0446477	0.0737238	0.0606091	0.0567915	0.0815464	0.0531587	0.059439	0.0584318	0.0487311	0.0799779	0.0166594	0.0712805	0.0463076	0.0350383	0.0524001	0.0607272	0.0194339	0.0173523	0.0594684	0.0474049	0.0389023	0.0262394	0.0395207	0.0300462	0.0362679	0.0558319	0.0740059	0.0548703	0.0613853	0.00138664	0.0334708	0.0117226	0.0244194	0.0292844	0.0627773	0.099366	0.0398694	0.0348074	0.0227528	0.0292784	0.0633211	0.0424761	0.0372138	0.0679105	0.0347774	0.0256781	0.0487153	0.0156978	0.0221622	0.0138237	0.0366386	0.0425035	0.0466963	0.0265685	0.0290249	0.026803	0.0202003	0.0185244	0.0757371	0.0457882	0.0735863	0.0139087	0.0354831	0.0787449	0.0405533	0.0242544	0.0436816	0.087972	0.0532514	0.0395464	0.0690261	0.0578321	0.0477349	0.0310252	0.0155121	0.0313869	0.0274875	0.0168421	0.0246513	0.0389312	0.00210039	0.0734388	0.0773406	0.0418619	0.0707429	0.0434491	0.107554	0.0529888	0.0306064	0.0654944	0.0557584	0.0119918	0.0170529	0.03636	0.0672756	0.0151506	0.0243441	0.0306326	0.0148634	0.0359465	0.0371873	0.0679686	0.0549344	0.0628139	0.0438259	0.0537851	0.0485721	0.0274482	0.0438539	0.0204488	0.0413682	0.0500111	0.0591104	0.00784278	0.00105583	0.0144531	0.044585	0.0245902	0.0488845	0.0545847	0.0450162	0.0204121	0.00190607	0.0202377	0.00261425	0.00161612	0.0386404	0.00107429	0.0135453	0.0274204	0.0224795	0.00122067	0.0130733	0.0279975	0.0745158	0.0309611	0.0402658	0.0529094	0.0664406	0.0475386	0.0424058	0.0448659	0.0533645	0.0242129	0.0171793	0.0160731	0.0719949	0.0283232	0.0660652	0.0274607	0.0360729	0.0204168	0.0387967	0.0596851	0.0549218	0.0166136	0.03905	0.0112068	0.0313164	0.042796	0.0176913	0.0211956	0.0160175	0.0188649	0.0611278	0.0708603	0.0423291	0.0331562	0.0646292	0.0538843	0.0376894	0.0571084	0.0266766	0.0423322	0.0509512	0.0311276	0.0344507	0.0331669	0.0482107	0.0505712	0.0589273	0.0853353	0.0405557	0.032597	0.038259	0.0363611	0.0520068	0.0359169	0.0274268	0.0540487	0.0413567	0.016518	0.0290137
-1.59	0.0220385	0.0385554	0.0319476	0.0312541	0.0241261	0.000492601	0.00629102	0.00407365	0.000973156	0.0229671	0.000542857	0.000763472	0.0207858	0.0179975	0.0294727	0.0587736	0.0353039	0.049583	0.0343947	0.0517668	0.0281129	0.0516475	0.0407148	0.0403596	0.0198464	0.0311798	0.0324444	0.0244247	0.0262784	0.0590807	0.0262595	0.0202271	0.0417114	0.00175059	0.0149797	0.0568988	0.00844228	0.00062572	0.0168584	0.000736927	0.0506029	0.0249345	0.014426	0.000584548	0.00501965	0.0256086	0.0197501	0.000517536	0.00132197	0.00068761	0.0291269	0.0447505	0.0755663	0.0611845	0.0572837	0.0813839	0.0529298	0.0591698	0.0570706	0.0486554	0.0820517	0.0160432	0.0707723	0.0458723	0.033602	0.0522223	0.0592512	0.0200846	0.0175294	0.0589729	0.0478793	0.0391665	0.0262847	0.040023	0.0294011	0.0363057	0.0575006	0.0749343	0.0548459	0.0627432	0.00137886	0.0357734	0.0118552	0.0235616	0.0299414	0.0625951	0.0968583	0.0389597	0.0343113	0.0220172	0.0293906	0.0632834	0.0423294	0.0371815	0.06931	0.0342857	0.0258951	0.0492795	0.0157343	0.0235163	0.0135421	0.0367423	0.0422815	0.0468651	0.027038	0.0283403	0.0273356	0.0195213	0.0183746	0.0763679	0.0453488	0.0714385	0.0148151	0.035893	0.0773354	0.0392631	0.0237305	0.0433432	0.0882416	0.0532896	0.0390514	0.0692211	0.0562682	0.0480964	0.0326693	0.0160827	0.0305276	0.0283096	0.0172748	0.0247447	0.0400545	0.00204331	0.0740052	0.0781778	0.0409563	0.0713888	0.0433683	0.107089	0.0526362	0.0309959	0.0635267	0.0577308	0.0113971	0.0172453	0.0375974	0.0668227	0.0152178	0.0241908	0.0303239	0.0144557	0.0358577	0.0368128	0.0675227	0.0558879	0.0629128	0.0430047	0.0535539	0.0479099	0.0274699	0.0427943	0.0196162	0.0424059	0.0487813	0.0579717	0.00754583	0.00101886	0.0149453	0.0444475	0.0240524	0.0468278	0.0565769	0.0450288	0.0210078	0.00188707	0.0200886	0.00270395	0.00160437	0.0392813	0.00103371	0.0134015	0.0274153	0.0218257	0.0012312	0.0130155	0.0271759	0.0752053	0.030104	0.0401138	0.0516698	0.0671191	0.0461936	0.0411951	0.0451224	0.0535007	0.0238219	0.0174739	0.0162071	0.0726905	0.0270985	0.0670796	0.027607	0.0367987	0.0208522	0.0387386	0.0585883	0.0543259	0.0166705	0.0392763	0.011159	0.0313243	0.0410461	0.0180522	0.0210673	0.0162278	0.0189566	0.061563	0.072177	0.042812	0.0343163	0.0650846	0.0539677	0.0371577	0.0577059	0.0259412	0.0416629	0.0510269	0.0320306	0.0338165	0.0331055	0.048109	0.0488981	0.0594394	0.0839302	0.0411197	0.0330143	0.0379078	0.0360204	0.0505217	0.035314	0.028159	0.0540269	0.0415426	0.0167629	0.0297019
-1.58	0.023441	0.0378065	0.0325604	0.0313058	0.02468	0.00048898	0.00656812	0.00420029	0.00097758	0.022319	0.000548269	0.000763792	0.0207997	0.0182379	0.0291263	0.0581324	0.0354194	0.0503441	0.0330632	0.0516172	0.0277057	0.0517761	0.0408462	0.040323	0.0195153	0.0307293	0.0334631	0.0246052	0.0259455	0.0584788	0.025709	0.020788	0.041615	0.00171561	0.0155035	0.056732	0.00816701	0.000634769	0.0171642	0.000741091	0.0499458	0.024187	0.0139423	0.000610667	0.00536821	0.0254261	0.0201454	0.000521315	0.0012465	0.000680404	0.0291104	0.0448395	0.0773704	0.061638	0.0575456	0.0811077	0.0526764	0.0587558	0.0555927	0.0483865	0.0841226	0.0154131	0.0701373	0.0454852	0.032504	0.0523668	0.057809	0.0207069	0.0177652	0.0583123	0.048353	0.0393478	0.0263139	0.0404057	0.0288696	0.0364399	0.0589887	0.0756985	0.0549931	0.0640217	0.00137181	0.038123	0.0120136	0.0227857	0.0307566	0.0621858	0.0941319	0.0379333	0.033852	0.0212703	0.0295754	0.0630177	0.0422546	0.0372451	0.0707643	0.0337346	0.0260914	0.0497463	0.0157466	0.0249267	0.0133187	0.0367729	0.0419329	0.0468678	0.027457	0.0276286	0.0277394	0.018915	0.0183524	0.077226	0.0447613	0.069234	0.0157998	0.036471	0.0757317	0.0379385	0.0234502	0.0428976	0.0884061	0.0544378	0.0385754	0.0692355	0.0546732	0.048307	0.0343754	0.0167723	0.0296002	0.0291035	0.0176557	0.0247883	0.0410691	0.00197819	0.0742933	0.078889	0.0400226	0.0718639	0.043412	0.106358	0.0521075	0.0313871	0.0616309	0.0598427	0.0108083	0.0174342	0.0388303	0.0662188	0.0153053	0.0240332	0.0300281	0.0140758	0.0360899	0.0364888	0.0668599	0.0568277	0.0629299	0.0422005	0.0531893	0.04715	0.0275052	0.0416829	0.0188001	0.0435403	0.0474939	0.0567845	0.00725375	0.000985789	0.0154522	0.0442605	0.0234444	0.044711	0.0585028	0.0450356	0.0215727	0.00188494	0.0198982	0.0027935	0.00159432	0.0397969	0.000996101	0.0132411	0.0273456	0.021188	0.00124197	0.0129928	0.0263199	0.0758264	0.0292538	0.039832	0.0504976	0.0676429	0.0453189	0.0399954	0.0453727	0.053793	0.023663	0.0178689	0.016322	0.0732072	0.0259131	0.0678199	0.0277006	0.0375136	0.0214721	0.0385973	0.0573158	0.0535954	0.0166995	0.0394898	0.0111903	0.0312975	0.0392558	0.0183908	0.0209668	0.0164124	0.0190409	0.0619338	0.0734423	0.0432037	0.0354598	0.0654814	0.0539024	0.0366824	0.0582018	0.0254229	0.0409223	0.0512382	0.0331569	0.0331085	0.0330647	0.0483896	0.0472774	0.0597658	0.0825749	0.0417235	0.0333599	0.0374836	0.035612	0.0491194	0.0347484	0.028901	0.0538715	0.0417154	0.0170164	0.0303475
-1.57	0.0248419	0.0370281	0.0333048	0.031414	0.0252538	0.000485437	0.00684835	0.00432004	0.000983998	0.0216983	0.000553586	0.000765962	0.0211243	0.0185479	0.0286952	0.0573085	0.0355424	0.0509914	0.0318753	0.0514022	0.0274165	0.0518915	0.0408432	0.0402816	0.0192034	0.0301553	0.0344442	0.0247745	0.0256719	0.0578952	0.0251167	0.0213766	0.0413577	0.00168334	0.0161154	0.0564894	0.00793506	0.000642611	0.0174568	0.000743566	0.0492089	0.0236781	0.0135634	0.000637359	0.00577987	0.0253471	0.0206263	0.000526115	0.00117254	0.000674675	0.0293818	0.0449377	0.0790949	0.0619708	0.0575812	0.080742	0.0523839	0.0582026	0.0540375	0.047929	0.0861436	0.0147756	0.0693702	0.0451875	0.0320098	0.0527898	0.0565558	0.0212943	0.018038	0.0574832	0.0489383	0.0394598	0.0263403	0.0406619	0.0284227	0.0367882	0.0602774	0.0762968	0.0553059	0.0652157	0.00136588	0.0404997	0.0121922	0.0220665	0.0317082	0.0615625	0.0912273	0.0368153	0.0334094	0.0205302	0.0298541	0.062517	0.0422763	0.0373593	0.0724452	0.0331239	0.0262757	0.0501117	0.0157393	0.026366	0.0131591	0.0367542	0.0414703	0.0466923	0.0278336	0.0268987	0.0280134	0.0184036	0.0184067	0.0781952	0.0440249	0.0670104	0.0168428	0.0371544	0.0739474	0.0366027	0.023517	0.042345	0.088475	0.0557817	0.0380884	0.0690698	0.0530635	0.0483456	0.036115	0.0175801	0.0286158	0.0298519	0.0179835	0.0247866	0.0419644	0.00190665	0.0743207	0.079449	0.0390593	0.0721483	0.0434876	0.10536	0.0514328	0.0317796	0.0598343	0.0620273	0.0102435	0.0176023	0.0400717	0.0654688	0.0154081	0.0238767	0.0297532	0.0137662	0.0366616	0.036357	0.065989	0.0577223	0.0628671	0.041416	0.0527003	0.0463016	0.0275236	0.0405531	0.0180038	0.0447089	0.0461608	0.055539	0.00697183	0.000958062	0.0159625	0.0440414	0.0227745	0.0425527	0.0603399	0.0450713	0.0221007	0.00189534	0.0196658	0.00288213	0.0015863	0.0401765	0.000962387	0.0130695	0.0272079	0.0205591	0.00125241	0.0130091	0.025426	0.0763668	0.0284427	0.0394302	0.0494665	0.0680022	0.0449237	0.0388096	0.0456478	0.0542261	0.0237533	0.0184121	0.0164195	0.073543	0.0247697	0.0682773	0.0277431	0.0381994	0.0222242	0.0383747	0.0558827	0.0527338	0.0167111	0.0397137	0.0112784	0.0312444	0.0374454	0.0187016	0.0208707	0.0165692	0.0191082	0.062244	0.0746482	0.0435109	0.0365735	0.0658301	0.0536895	0.0363478	0.0585759	0.0250938	0.0401172	0.0516179	0.0344693	0.0323419	0.033005	0.0486854	0.0457723	0.0599083	0.0813903	0.0423466	0.0336223	0.0369888	0.0351392	0.0478551	0.0342282	0.0296412	0.0535806	0.0418497	0.0172758	0.0309311
-1.56	0.0262219	0.0362343	0.0341634	0.0315505	0.0258412	0.000481973	0.00713651	0.00443103	0.000991749	0.0211265	0.000558959	0.0007696	0.0216218	0.0189137	0.0281834	0.0563094	0.0356558	0.0515318	0.0308786	0.0510937	0.0272046	0.0519808	0.0406994	0.0402398	0.0189102	0.0294676	0.03535	0.0249253	0.0254539	0.0573058	0.0245046	0.0219732	0.0409386	0.00165258	0.0167842	0.0561293	0.00772103	0.000649387	0.0177355	0.000744098	0.0483854	0.0232486	0.0132317	0.000664065	0.00625126	0.0253757	0.0211653	0.000532693	0.00110093	0.000674012	0.0297904	0.0451062	0.0806876	0.0621904	0.0574006	0.0803169	0.0520386	0.0575186	0.0524612	0.0472916	0.0880892	0.01414	0.0684698	0.0450429	0.0318751	0.0535732	0.0553501	0.0218422	0.0183338	0.0564843	0.0496566	0.0395209	0.0263812	0.0407897	0.0280227	0.037271	0.0613513	0.0767305	0.0557318	0.0663235	0.00136132	0.0428818	0.0123936	0.0214064	0.0327595	0.0607441	0.088191	0.0356348	0.0329745	0.0198173	0.0302954	0.0617804	0.0423992	0.03749	0.0743434	0.0324527	0.026448	0.0503821	0.0157182	0.0278087	0.0130711	0.0367078	0.0409089	0.0463314	0.0281663	0.0261593	0.0281634	0.0180187	0.0184903	0.0791736	0.0431445	0.06481	0.0179269	0.0379071	0.0719998	0.0352804	0.023784	0.0416823	0.088462	0.0571871	0.0375734	0.0687297	0.0514559	0.0481969	0.0378615	0.0184961	0.0275851	0.0305412	0.0182583	0.0247451	0.0427332	0.00183048	0.0741193	0.0798395	0.0380688	0.0722323	0.0435634	0.104112	0.0506565	0.0321777	0.0581358	0.0642229	0.00972733	0.017737	0.0413367	0.0645825	0.0155247	0.0237303	0.0295061	0.0134763	0.0375567	0.0363729	0.0649212	0.0585467	0.0627265	0.0406585	0.0521006	0.0453759	0.0275152	0.0394429	0.0172315	0.0458625	0.0447982	0.0542237	0.00670787	0.000940866	0.0164669	0.0438183	0.0220526	0.0403714	0.062063	0.0451873	0.0225862	0.0019134	0.0193935	0.00296951	0.00158084	0.0404119	0.000937078	0.0128949	0.0270019	0.0199375	0.00126182	0.0130735	0.0244953	0.076822	0.0277087	0.0389216	0.0486657	0.0681912	0.0449246	0.0376463	0.0459422	0.0547463	0.0240828	0.0191285	0.0164966	0.0736998	0.0236737	0.0684508	0.0277368	0.0388421	0.0230755	0.0380723	0.0543058	0.0517511	0.0167207	0.0399797	0.0114106	0.0311771	0.0356362	0.018982	0.0207767	0.0166972	0.0191528	0.0624982	0.0757908	0.0437438	0.0376506	0.0661466	0.0533329	0.0362219	0.0588143	0.0249284	0.0392581	0.0521361	0.0359197	0.0315367	0.0329256	0.0489184	0.0444691	0.0598723	0.080562	0.0429676	0.0337921	0.0364301	0.0346053	0.0467474	0.0337529	0.0303702	0.0531553	0.0419277	0.0175342	0.0314367
-1.55	0.0275631	0.0354438	0.0351157	0.0316932	0.0264358	0.000478631	0.00742593	0.00453181	0.00100031	0.0206181	0.000566288	0.000774368	0.0222501	0.019338	0.0275961	0.0551451	0.0357484	0.0519693	0.0301287	0.0506808	0.0270547	0.0520332	0.0404115	0.0402023	0.0186329	0.0286786	0.0361627	0.0250584	0.0252885	0.0566927	0.0238984	0.0225598	0.0403597	0.00162247	0.0175042	0.0556209	0.00751405	0.000655362	0.0179995	0.000742531	0.0474715	0.022859	0.0129392	0.000690314	0.00678086	0.0255228	0.0217379	0.000541446	0.00103236	0.000681244	0.0302125	0.0453823	0.0821026	0.0623127	0.0570203	0.0798695	0.0516287	0.0567147	0.0509284	0.0464865	0.0899342	0.0135181	0.0674393	0.0451384	0.0322053	0.0544423	0.0541275	0.0223472	0.0186462	0.0553169	0.0504054	0.039554	0.0264661	0.0407921	0.0276373	0.0378294	0.0621988	0.0770014	0.0561965	0.0673464	0.00135821	0.0452473	0.012626	0.0208099	0.0338746	0.0597547	0.0850731	0.0344243	0.0325461	0.0191526	0.0309845	0.0608134	0.042605	0.0376108	0.0762722	0.0317217	0.0266005	0.0505785	0.0156895	0.029231	0.0130727	0.0366404	0.0402665	0.0457831	0.028441	0.0254187	0.0282025	0.017844	0.018572	0.0800997	0.0421307	0.0626833	0.0190367	0.0387025	0.0699094	0.0339977	0.0242711	0.0409053	0.088385	0.0586158	0.0370251	0.068226	0.0498683	0.0478512	0.0395895	0.0195083	0.0265182	0.0311616	0.0184838	0.0246698	0.0433716	0.00175151	0.0737378	0.0800493	0.0370575	0.0721155	0.0437503	0.102636	0.0498425	0.0325916	0.0565244	0.0663731	0.0092823	0.0178289	0.0426389	0.0635752	0.0156564	0.0236259	0.0292941	0.0131852	0.0387267	0.0364112	0.0636696	0.059283	0.0625102	0.0399409	0.0514096	0.0443853	0.0274784	0.0383978	0.0164889	0.0469616	0.0434271	0.0528304	0.00648522	0.000927358	0.0169579	0.0436323	0.0212899	0.038185	0.0636437	0.0454202	0.0230254	0.0019359	0.0190857	0.00305566	0.0015788	0.0404978	0.000918565	0.0127278	0.02673	0.0193278	0.00126974	0.0132633	0.0235327	0.0771953	0.0270904	0.0383223	0.0481806	0.068209	0.0452189	0.0365191	0.0462646	0.0553277	0.024622	0.0199878	0.0165419	0.0736829	0.0226358	0.0683463	0.0276833	0.0394321	0.0239993	0.0376933	0.0526032	0.0506643	0.0167458	0.0402944	0.0115818	0.0311434	0.0338497	0.0192317	0.020694	0.0167967	0.0191728	0.0627011	0.0768692	0.0439178	0.0386906	0.066454	0.052839	0.0362165	0.0589102	0.0249088	0.0383608	0.0527238	0.0374696	0.0307194	0.0328362	0.0490637	0.0434814	0.059666	0.0802938	0.0435638	0.0338621	0.0358176	0.0340131	0.0457766	0.0333148	0.0310791	0.0525997	0.0419366	0.0177822	0.031852
-1.54	0.0288498	0.0346814	0.0361441	0.0318249	0.0270294	0.000475504	0.00770697	0.00462138	0.00100927	0.0201767	0.000576631	0.000779856	0.0229824	0.0198367	0.0269408	0.0538278	0.0358122	0.0523005	0.0296164	0.0501611	0.0269527	0.0520399	0.0399798	0.0401763	0.0183661	0.0278026	0.0368714	0.0251813	0.0251796	0.0560443	0.0233292	0.0231203	0.0396265	0.00159256	0.0182783	0.0549477	0.00730907	0.000660961	0.0182475	0.000738818	0.0464678	0.0224963	0.0126851	0.000715697	0.00736772	0.0258309	0.0223216	0.00055363	0.000967444	0.000692563	0.0306518	0.0457237	0.0833038	0.0623756	0.056463	0.0794477	0.051147	0.0558031	0.0495029	0.0455289	0.0916529	0.0129247	0.0662862	0.0455301	0.0327834	0.0553429	0.0528894	0.0228075	0.0189733	0.0539852	0.0511393	0.0395865	0.0266527	0.0406775	0.0272436	0.0384208	0.0628127	0.0771101	0.056632	0.0682845	0.0013566	0.047574	0.0129022	0.0202842	0.0350243	0.0586233	0.081924	0.0332214	0.0321298	0.0185647	0.0318753	0.0596269	0.0428609	0.037701	0.0781761	0.0309343	0.026725	0.0507302	0.0156597	0.0306107	0.0133299	0.03655	0.0395647	0.0450505	0.0286431	0.0246849	0.0281518	0.0178364	0.0186328	0.080929	0.0409997	0.0607072	0.0201569	0.039519	0.0676992	0.0327832	0.0249912	0.0400122	0.0882663	0.0600342	0.0364476	0.0675755	0.0483189	0.0473044	0.0412748	0.0206063	0.0254245	0.0317078	0.018703	0.0245663	0.0438792	0.00167167	0.0732466	0.0800749	0.0360366	0.071806	0.0441808	0.100961	0.04906	0.0330369	0.0549943	0.0684265	0.00891202	0.0178701	0.0439875	0.0624684	0.0158032	0.0237419	0.0291305	0.0128859	0.040112	0.0364496	0.0622499	0.0599192	0.0622199	0.0392918	0.0506545	0.0433437	0.0274175	0.0374539	0.0157837	0.0479738	0.0420724	0.0513558	0.00629163	0.000914741	0.0174303	0.0435387	0.0204984	0.0360107	0.0650526	0.0457425	0.023416	0.00196082	0.018751	0.00314072	0.00158156	0.0404324	0.000904192	0.012581	0.0263974	0.0187387	0.00127602	0.0136893	0.0225461	0.0774987	0.0266067	0.0376502	0.0480543	0.0680586	0.0457229	0.0354464	0.0466518	0.0559682	0.0253317	0.0209464	0.0165458	0.0735005	0.0216758	0.0679779	0.0275834	0.0399643	0.0249719	0.0372438	0.0507944	0.0494958	0.0167919	0.0406171	0.0117914	0.0311506	0.0321077	0.0194525	0.0206313	0.0168698	0.0191697	0.0628576	0.0778837	0.0440623	0.0396811	0.0667865	0.0522163	0.0362352	0.0588626	0.025024	0.0374472	0.0533159	0.0390906	0.0299277	0.0327565	0.0491017	0.042878	0.059299	0.0805863	0.0441119	0.0338271	0.0351637	0.033365	0.0449011	0.0329018	0.0317592	0.0519217	0.0418684	0.0180096	0.032168
-1.53	0.030068	0.0339788	0.0372362	0.0319314	0.0276113	0.000472735	0.00797483	0.00469918	0.00101837	0.019803	0.000587354	0.000785486	0.0237988	0.0204328	0.0262263	0.0523719	0.035848	0.0525157	0.029264	0.0495371	0.0268815	0.051994	0.0394081	0.0401732	0.0181035	0.026856	0.0374698	0.0253055	0.0251416	0.0553559	0.0228498	0.0236413	0.0387476	0.00156264	0.0191177	0.054103	0.00710344	0.000666865	0.0184772	0.000733042	0.045379	0.0221535	0.0124762	0.000739861	0.0080107	0.0264512	0.022896	0.000571149	0.000906642	0.00070717	0.0311108	0.0461109	0.0842641	0.0624643	0.0557582	0.0791142	0.0505923	0.0547975	0.0483018	0.044437	0.0932187	0.0123769	0.0650221	0.0461786	0.0334288	0.0562416	0.0516443	0.0232237	0.0193176	0.0524966	0.0518334	0.0396499	0.0269891	0.0404603	0.0268265	0.0390003	0.0631902	0.0770551	0.0569868	0.0691306	0.00135656	0.0498412	0.013242	0.0198353	0.0361853	0.0573832	0.0787896	0.0320741	0.0317372	0.0182691	0.0328741	0.058237	0.0431307	0.0377448	0.0800205	0.030097	0.0268192	0.0508413	0.0156356	0.0319272	0.0139093	0.0364429	0.0388299	0.0441417	0.0287629	0.0239659	0.028042	0.0178853	0.0186614	0.0816268	0.0397733	0.0590824	0.0212723	0.0403396	0.0653945	0.0316695	0.025938	0.0390051	0.0881341	0.061411	0.0358531	0.0668012	0.0468268	0.046558	0.0428951	0.0217811	0.0243127	0.0321787	0.0189733	0.0244396	0.044261	0.0015938	0.0727489	0.0799205	0.0350236	0.0713194	0.0445245	0.0991177	0.0483217	0.0335311	0.0535473	0.070337	0.00861506	0.0178556	0.0453872	0.0612896	0.0159602	0.0240652	0.0290367	0.0125736	0.0416591	0.0364883	0.0606808	0.0604494	0.061857	0.0387872	0.0498729	0.0422661	0.0273403	0.0366124	0.015129	0.0488722	0.0407633	0.0498028	0.00610853	0.000901952	0.0178812	0.0435947	0.0196908	0.0338651	0.066261	0.0460951	0.0237575	0.00198686	0.0184681	0.00322454	0.00159022	0.0402166	0.000893495	0.0124647	0.0260112	0.0181828	0.00128083	0.01419	0.0215459	0.0777534	0.026242	0.0369226	0.0482732	0.0677478	0.0463802	0.0344537	0.047193	0.0566866	0.0261703	0.0219739	0.0165051	0.0731638	0.0208175	0.0673667	0.0274369	0.0404378	0.0259698	0.0367339	0.0489003	0.0482703	0.0168459	0.0409012	0.0120411	0.0311483	0.0304323	0.0196485	0.0205833	0.0169255	0.0191488	0.0629718	0.0788336	0.0442653	0.0405955	0.0671928	0.0514752	0.0362354	0.0586768	0.0252625	0.0365478	0.0538651	0.0407607	0.0292189	0.0327296	0.0490168	0.0426013	0.0587826	0.0812461	0.0445894	0.0336841	0.0344813	0.032664	0.044083	0.032501	0.0324014	0.0511336	0.0417199	0.0182076	0.0323798
-1.52	0.0312063	0.033369	0.0383854	0.0320006	0.02817	0.000470495	0.00822525	0.00476523	0.00102747	0.0195036	0.000598082	0.000790572	0.0246834	0.0211438	0.0254634	0.0507936	0.0359486	0.0526035	0.0290145	0.0488146	0.0268217	0.0518904	0.0387035	0.0402114	0.0178381	0.0258557	0.0379558	0.0254386	0.0252023	0.0546315	0.0226849	0.0241123	0.0377346	0.00153279	0.0200327	0.053088	0.00689592	0.000674266	0.0186836	0.000725363	0.0442144	0.0218276	0.0123258	0.000762509	0.00870813	0.0272957	0.0234427	0.000590415	0.000850281	0.000725456	0.0315909	0.0465357	0.0849645	0.0625924	0.0549413	0.0789407	0.0499712	0.0537129	0.0472233	0.0432317	0.0946053	0.0118911	0.0636621	0.0469995	0.034092	0.0571112	0.0504	0.0236005	0.019684	0.0508616	0.0524693	0.0398502	0.0274274	0.0401601	0.0263765	0.0395275	0.0633332	0.0768341	0.0572249	0.0698664	0.00135817	0.0520296	0.0136756	0.0194638	0.037339	0.0560718	0.0757079	0.031052	0.0313871	0.0182444	0.0339277	0.0566641	0.0433806	0.0377311	0.0817793	0.0292191	0.0268967	0.0508777	0.0156236	0.0331618	0.014572	0.0363369	0.0380862	0.0430697	0.0287965	0.0232693	0.0279194	0.0179571	0.0186527	0.0821667	0.0384781	0.0581715	0.022367	0.0411568	0.0630227	0.0306977	0.0270886	0.0378905	0.0880288	0.0627177	0.0352547	0.0659374	0.0454119	0.0456184	0.0444297	0.0230241	0.0231908	0.0325787	0.0192105	0.024294	0.0445265	0.00153088	0.0723966	0.079598	0.0340454	0.0706783	0.044755	0.0971331	0.0475796	0.0340751	0.0521913	0.072064	0.00839553	0.0177837	0.0468406	0.0600751	0.016119	0.0244185	0.0290032	0.0122446	0.0433243	0.0365395	0.0589837	0.0608737	0.0614222	0.0385298	0.0491191	0.0411685	0.0272555	0.0358783	0.01456	0.0496357	0.0395346	0.0481794	0.00593193	0.000888208	0.018311	0.043828	0.0188807	0.0317635	0.067243	0.046433	0.0240513	0.00201321	0.0182475	0.00330627	0.00160383	0.0398548	0.00088678	0.0123796	0.0255808	0.0176777	0.00128471	0.0147244	0.0205443	0.0779929	0.0259698	0.0361546	0.0487845	0.067288	0.0471888	0.0335757	0.0480759	0.0574817	0.0270994	0.0230503	0.0164212	0.0726849	0.020058	0.0665399	0.0272437	0.0408571	0.0269698	0.0361778	0.0469432	0.0470082	0.0168931	0.0411149	0.0123301	0.0311363	0.0288465	0.0198258	0.0205316	0.0170386	0.0191187	0.0630477	0.0797145	0.0447191	0.0414146	0.0677239	0.0506286	0.0361974	0.058364	0.0256062	0.035769	0.0543387	0.0424623	0.0286526	0.0328816	0.0487986	0.0425672	0.0581292	0.0820989	0.0449751	0.0334325	0.0337831	0.031915	0.0433022	0.0321008	0.032996	0.0502524	0.0414924	0.0183693	0.0324861
-1.51	0.0322557	0.0328645	0.0395909	0.032022	0.0286966	0.000468944	0.0084544	0.00482014	0.00103659	0.0192908	0.000608511	0.000794433	0.025621	0.0219693	0.0246643	0.0491103	0.0359916	0.052554	0.0288363	0.0480023	0.0267549	0.0517253	0.0378761	0.0403205	0.0175637	0.0248197	0.0383315	0.0255727	0.0253913	0.0538841	0.0229256	0.0245259	0.0366024	0.00150322	0.021009	0.0519101	0.00668628	0.000684275	0.018859	0.000715871	0.0429877	0.0215209	0.012241	0.000783397	0.0094575	0.0282452	0.0239457	0.0006102	0.000798543	0.000747849	0.0320927	0.0469954	0.0853936	0.0626821	0.0540528	0.078972	0.0492996	0.0525662	0.0461516	0.0419356	0.0957876	0.011477	0.0622245	0.0479254	0.0347475	0.0579282	0.0491644	0.0239598	0.02008	0.0490935	0.0530347	0.0402253	0.0279	0.0397957	0.025889	0.0399687	0.0632479	0.0764469	0.0573227	0.0704664	0.0013615	0.0541228	0.0142405	0.0191636	0.0384711	0.0547307	0.0727082	0.0303117	0.03111	0.0183003	0.0350031	0.0549324	0.0435811	0.0376535	0.0834351	0.0283115	0.026974	0.0508006	0.0156281	0.034298	0.0152965	0.0362622	0.037338	0.0418518	0.0287453	0.0226027	0.0278543	0.0180372	0.0186066	0.082531	0.0371432	0.0578021	0.0234252	0.0419812	0.0606156	0.0299121	0.0284134	0.0366796	0.0880314	0.0639297	0.0346554	0.065066	0.0440924	0.044497	0.0458604	0.0243261	0.0220673	0.0329263	0.0193944	0.0241344	0.0446893	0.0014797	0.0723963	0.079126	0.0331274	0.0699111	0.0448571	0.0950348	0.0467896	0.0346491	0.0509386	0.0735731	0.00824729	0.0176567	0.0483516	0.0588949	0.0162716	0.0247675	0.028983	0.0118966	0.0450717	0.0366285	0.057183	0.0611976	0.0609159	0.0384328	0.0484658	0.0400678	0.0271723	0.0352921	0.0141369	0.0502483	0.0384512	0.0464986	0.00576001	0.000872944	0.018753	0.0442178	0.0180823	0.0297198	0.0679771	0.0467289	0.0243013	0.00203949	0.0180172	0.00338427	0.00162004	0.039354	0.000884836	0.0123171	0.0251169	0.0172508	0.00128856	0.0152792	0.0195553	0.0782665	0.0257871	0.0353566	0.049515	0.0666949	0.0483346	0.0328595	0.0492492	0.0582807	0.0280866	0.024161	0.0162997	0.0720761	0.0193695	0.0655285	0.0270046	0.041233	0.0279479	0.0355942	0.0449476	0.0457239	0.0169247	0.0412383	0.012654	0.0311303	0.0273748	0.0199932	0.0204573	0.017152	0.0190893	0.063089	0.0805162	0.0453714	0.0421277	0.0683977	0.049692	0.0361106	0.0579416	0.0260298	0.0352018	0.054715	0.0441808	0.028246	0.0333307	0.0484423	0.0427251	0.0573531	0.0830309	0.0452499	0.0330739	0.0330835	0.0311258	0.0425478	0.0316931	0.0335332	0.0492999	0.0411956	0.0184902	0.0324898
-1.5	0.0332107	0.0324431	0.0408586	0.0319859	0.0291857	0.000468173	0.0086589	0.00486522	0.00104596	0.0191702	0.000618349	0.000796479	0.0265929	0.0228956	0.0238429	0.0473404	0.0359583	0.0523608	0.0287106	0.0471105	0.0266657	0.0514965	0.0369388	0.040552	0.0172763	0.0237654	0.0386033	0.025688	0.0256975	0.053137	0.0233453	0.0248778	0.0353684	0.00147426	0.0220203	0.0505826	0.0064751	0.000696335	0.018994	0.000704539	0.041717	0.0212441	0.0122096	0.000802337	0.0102554	0.0292631	0.0243917	0.000630023	0.000752769	0.000773941	0.0326164	0.0476288	0.0855474	0.0626945	0.0531364	0.0791834	0.048597	0.0513781	0.0450526	0.0405732	0.0967427	0.011146	0.0607295	0.0489124	0.035385	0.0586709	0.0479478	0.0243297	0.020515	0.0472086	0.0535265	0.0406906	0.0283691	0.0393736	0.0253633	0.0402974	0.0629445	0.075899	0.0572667	0.0709051	0.00136676	0.056108	0.0149514	0.0189255	0.0395712	0.0534066	0.0698136	0.0300187	0.0309582	0.0184187	0.0360751	0.0530689	0.0437075	0.0375105	0.0849785	0.027385	0.027022	0.0505837	0.0156544	0.0353213	0.016074	0.0362649	0.0365678	0.0405094	0.0286157	0.0219742	0.0279202	0.0181176	0.0185263	0.0827109	0.0357973	0.0576962	0.024431	0.0428206	0.0582115	0.0293528	0.0298856	0.0353879	0.0883041	0.0650269	0.034049	0.0642405	0.0428756	0.0432099	0.0471712	0.0256764	0.020953	0.0333256	0.0195172	0.0239672	0.0447596	0.00142952	0.0729319	0.0785296	0.0322654	0.0690509	0.0448221	0.0928489	0.0459299	0.0352281	0.0498021	0.0748364	0.00815528	0.0174808	0.0499289	0.0580159	0.0164119	0.0250975	0.0289427	0.0115286	0.0468705	0.0367935	0.0553056	0.0614323	0.0603381	0.0383639	0.0479704	0.038982	0.0271817	0.0351779	0.0138321	0.0506988	0.0378108	0.0447782	0.00559265	0.000855797	0.0192148	0.0447196	0.0173187	0.0277462	0.0684463	0.0469676	0.0245131	0.00206574	0.0177735	0.00345647	0.00163683	0.0387238	0.000889242	0.0122648	0.0246319	0.0169469	0.00129377	0.0158429	0.0185955	0.0786399	0.0257224	0.0345339	0.0503962	0.0659881	0.0498386	0.0323637	0.0505858	0.0589987	0.0291051	0.0252944	0.0161487	0.0713474	0.0187329	0.0643638	0.0267223	0.041585	0.0288802	0.0350074	0.0429415	0.0444299	0.0169398	0.0412584	0.0130063	0.0311636	0.0260449	0.020163	0.0203462	0.0172621	0.0191294	0.0631028	0.081223	0.0460833	0.042728	0.0691884	0.0486837	0.0359712	0.0574328	0.026505	0.0348397	0.0549806	0.0459032	0.0280135	0.0339324	0.04795	0.0430529	0.0564714	0.0839648	0.0453979	0.0326122	0.0323995	0.0303035	0.0418121	0.0312738	0.0340034	0.0483027	0.0414141	0.0185688	0.0323977
-1.49	0.0340693	0.032072	0.0422086	0.031884	0.0296365	0.000468172	0.00883596	0.00490256	0.00105616	0.0191315	0.000627336	0.000796231	0.0275776	0.0239105	0.023015	0.0455025	0.0358409	0.0520224	0.0286262	0.0461511	0.0265429	0.0512027	0.0359066	0.0409757	0.0169772	0.0227103	0.0387815	0.0257653	0.0260743	0.0524256	0.0239112	0.0251673	0.0340526	0.00144635	0.0230454	0.0491241	0.00626367	0.000709613	0.0190798	0.000691354	0.0404248	0.0210223	0.0122145	0.000819199	0.0110972	0.0303224	0.0247703	0.000649524	0.000726418	0.000802464	0.0331628	0.0482919	0.0854294	0.0626127	0.0522362	0.0795003	0.0478767	0.0501744	0.0439104	0.0391705	0.0974511	0.0109559	0.0591985	0.0499334	0.0359856	0.0593186	0.0467662	0.0246758	0.0210023	0.0452259	0.0539735	0.0412501	0.0288119	0.038886	0.0248021	0.0404935	0.0624357	0.0752043	0.0570515	0.0711609	0.00137477	0.0579763	0.0157816	0.0187434	0.0406331	0.0521571	0.0670432	0.0298412	0.030963	0.0185881	0.0371221	0.0511026	0.04374	0.0373052	0.0864084	0.0264497	0.0270207	0.0502105	0.0157105	0.0362201	0.0168976	0.0364124	0.0357568	0.0390671	0.0284212	0.0213946	0.0282154	0.0181951	0.0184136	0.0827072	0.0344668	0.0577798	0.0253698	0.0436528	0.0558412	0.0290695	0.0314923	0.0340343	0.0888442	0.065993	0.0334277	0.0634173	0.0417488	0.041777	0.0483491	0.0270623	0.0198648	0.0337712	0.0195723	0.0238011	0.0447367	0.0013793	0.0740293	0.077838	0.0314447	0.0681357	0.0446485	0.0906009	0.0449955	0.0357908	0.0487937	0.0758323	0.00811274	0.0172671	0.0515909	0.0575368	0.0165363	0.0253964	0.0288651	0.0111408	0.0486927	0.037081	0.0533808	0.0615927	0.0596891	0.0382715	0.0476246	0.0379305	0.0275115	0.0353268	0.0136117	0.0509813	0.0377562	0.0430407	0.00543171	0.000836585	0.0196895	0.045288	0.0166573	0.0258532	0.0686395	0.0471427	0.0246945	0.00209244	0.0175163	0.00352081	0.00165281	0.0379762	0.000901127	0.012212	0.0241393	0.0167936	0.00130222	0.0164043	0.0177157	0.079175	0.0257796	0.0336884	0.0513785	0.0651904	0.0514186	0.0321438	0.0520351	0.0595788	0.030133	0.0264423	0.0159791	0.0705059	0.0181415	0.063072	0.0264037	0.0419455	0.029743	0.034457	0.04096	0.0431411	0.0169448	0.0411671	0.0133805	0.0312766	0.0248892	0.0203539	0.0201887	0.0173777	0.0192032	0.0631169	0.0818152	0.0468133	0.0432115	0.0700519	0.0476274	0.0357807	0.0568665	0.0270045	0.0347447	0.0551289	0.047618	0.0279811	0.0345853	0.0473298	0.0435561	0.0555048	0.0848431	0.0454069	0.0320534	0.0317521	0.0294464	0.041088	0.0308429	0.0343972	0.0472922	0.041633	0.0186063	0.0322213
-1.48	0.0348334	0.0317266	0.0437183	0.0317097	0.0300519	0.000468864	0.00898349	0.00493526	0.00106853	0.0191545	0.00063527	0.00079333	0.0285535	0.0250142	0.0221995	0.0436144	0.0356364	0.0515421	0.028579	0.0451358	0.0263791	0.0508437	0.0347963	0.0415939	0.0166768	0.0216708	0.0388805	0.0257911	0.0264821	0.0517994	0.0246248	0.0253972	0.0326776	0.00142011	0.0240672	0.0475577	0.00605398	0.00072362	0.019109	0.000676413	0.0391376	0.0208934	0.0122483	0.000833904	0.0119773	0.0313982	0.0250743	0.000668405	0.000702947	0.000832074	0.0337344	0.0489183	0.0850501	0.0624274	0.0513982	0.0798488	0.047144	0.04899	0.0427176	0.0377547	0.0978981	0.0108512	0.0576533	0.0509733	0.0365113	0.0598508	0.045644	0.0249678	0.0215623	0.0431666	0.0544801	0.041898	0.0292117	0.0383225	0.0242113	0.0405429	0.0617349	0.0743876	0.0566789	0.0712173	0.00138595	0.0597235	0.0166927	0.0186183	0.0416547	0.0510807	0.0644151	0.0297292	0.0310715	0.0187986	0.0381258	0.049064	0.0436639	0.0370454	0.0877315	0.025515	0.0269631	0.0496711	0.0158079	0.0369852	0.0177609	0.0367868	0.0348962	0.037552	0.0281832	0.0208924	0.0291833	0.0182701	0.0182681	0.08253	0.0331767	0.0580437	0.0262281	0.0444582	0.0534957	0.0290878	0.0332502	0.0326407	0.0894984	0.0668164	0.0327849	0.062608	0.0406866	0.0402216	0.0493841	0.0284688	0.0188268	0.0341571	0.0195544	0.0236484	0.0446079	0.00132889	0.0755792	0.0770812	0.0306554	0.0672083	0.0443428	0.0883167	0.0439936	0.0363183	0.0479295	0.0765462	0.00812357	0.0170336	0.0533957	0.0571935	0.0166423	0.0256527	0.028742	0.010735	0.0505121	0.0375293	0.0514395	0.0616939	0.05897	0.0381405	0.0473832	0.0369342	0.0279345	0.035704	0.0134617	0.0510945	0.0379171	0.0413157	0.00527952	0.00081528	0.0201924	0.0458798	0.0160836	0.024049	0.0685513	0.0472563	0.0248548	0.0021206	0.0172474	0.00357558	0.00166703	0.0371248	0.00091809	0.0121505	0.0236518	0.0167551	0.00131565	0.0169528	0.0170591	0.0798633	0.0259139	0.0328214	0.0524262	0.0643283	0.0529842	0.0322195	0.0535612	0.0599831	0.0311522	0.0276002	0.0158034	0.0695564	0.0175961	0.0616716	0.0260625	0.0423638	0.0305136	0.0340555	0.039049	0.0418722	0.0169539	0.0409604	0.0137725	0.0314724	0.0239415	0.0205962	0.019978	0.0175044	0.01928	0.0631891	0.0822723	0.0475453	0.0435768	0.0709443	0.0465535	0.0355465	0.0562774	0.0275057	0.0348977	0.055159	0.0493133	0.0281438	0.0352469	0.0465966	0.0442787	0.0544793	0.0856217	0.0452687	0.0314058	0.0311651	0.028549	0.0403693	0.0304058	0.0347068	0.0463036	0.0418114	0.0186071	0.0319761
-1.47	0.0355091	0.0313697	0.0454725	0.0314581	0.0304388	0.000470178	0.00910013	0.00496767	0.00108572	0.0192184	0.00064202	0.000787531	0.029502	0.0262167	0.0214238	0.0416931	0.0353463	0.0509284	0.0285724	0.044075	0.0261707	0.0504201	0.0336262	0.0423669	0.0163911	0.0206629	0.0389173	0.0257574	0.0268969	0.0513219	0.025486	0.0255739	0.0312682	0.00139686	0.0250707	0.0459104	0.00584901	0.000737937	0.0190766	0.000659936	0.0378858	0.0208596	0.012318	0.000846426	0.0128888	0.0324673	0.0253003	0.000686433	0.000682336	0.000861678	0.0343367	0.0494848	0.0844267	0.0621352	0.050676	0.0801755	0.0464062	0.0478718	0.0414741	0.0363537	0.0980748	0.0107957	0.0561152	0.0520277	0.0369323	0.0602475	0.0446152	0.0251929	0.0222247	0.0410538	0.0550028	0.0426184	0.029555	0.0376785	0.0235992	0.0404372	0.0608538	0.0734864	0.0561572	0.0710624	0.00139863	0.0613507	0.0176545	0.0185616	0.0426383	0.0504653	0.0619466	0.0296656	0.0312264	0.019042	0.0390709	0.0469848	0.0434696	0.0367427	0.0889597	0.0245914	0.0268461	0.0489612	0.0159703	0.0376103	0.0186574	0.0374415	0.0339885	0.0359932	0.0279353	0.0205015	0.0303502	0.0183459	0.0180928	0.0821989	0.0319525	0.0585117	0.0269946	0.0452271	0.0511512	0.0293717	0.0351455	0.0312316	0.0901871	0.0674898	0.0321159	0.0618341	0.0396671	0.0385697	0.0502694	0.0298791	0.0178464	0.0344573	0.0194597	0.0235257	0.0443586	0.00127836	0.0774552	0.0762854	0.0298897	0.0663189	0.0439198	0.0860234	0.0429396	0.0367944	0.0472534	0.0769697	0.00820048	0.0168018	0.0554899	0.0569351	0.0167294	0.0258564	0.0285704	0.0103146	0.0523032	0.0381495	0.0495145	0.0617439	0.0581835	0.0379742	0.047213	0.0360172	0.0284329	0.0362727	0.0133786	0.0510414	0.038214	0.0396465	0.00513565	0.000791983	0.0207195	0.0464535	0.0155491	0.0223396	0.0681824	0.0473189	0.0250057	0.00215197	0.0169704	0.00361953	0.00167879	0.0361847	0.00093719	0.0120741	0.0231766	0.0167874	0.0013341	0.0174783	0.0165077	0.0806006	0.0260969	0.0319355	0.0535039	0.0634315	0.0545042	0.0325531	0.0551292	0.0601847	0.0321482	0.0287705	0.0156362	0.0685031	0.0171019	0.0601731	0.0257257	0.0429019	0.0311706	0.0339012	0.0372594	0.0406329	0.0169883	0.0406374	0.0141786	0.0317189	0.0232216	0.0209351	0.0197097	0.0176415	0.019356	0.0632862	0.0825751	0.0482681	0.0438244	0.0718262	0.045499	0.0352821	0.055746	0.0279906	0.0352109	0.0550736	0.050975	0.0284553	0.035888	0.045772	0.0452848	0.053427	0.0862659	0.0449794	0.0306795	0.0306632	0.0276128	0.0396504	0.0299814	0.0349256	0.0453758	0.041962	0.0185797	0.0316827
-1.46	0.0361063	0.0309813	0.047346	0.0311265	0.0308106	0.000472096	0.00918538	0.00500539	0.00110728	0.0193048	0.000647538	0.000778698	0.0304071	0.0275084	0.0207303	0.0397544	0.0349766	0.0501952	0.0286195	0.0429756	0.025918	0.0499338	0.0324152	0.0432834	0.0161173	0.0197015	0.0389093	0.0256609	0.0273071	0.0510588	0.0264802	0.0257073	0.0298524	0.00137864	0.0260423	0.0442128	0.00565306	0.00075215	0.0189795	0.000642241	0.0367039	0.0208847	0.0124759	0.000856905	0.0138239	0.0335081	0.025448	0.000703445	0.000664913	0.000890408	0.0349782	0.0499701	0.0835818	0.0617381	0.0501426	0.0804455	0.0456782	0.0468799	0.0401868	0.0349958	0.0979788	0.0108018	0.054605	0.0531052	0.037236	0.0604902	0.0437256	0.0253428	0.0230214	0.0389122	0.0554563	0.0433905	0.0298312	0.0369566	0.0229767	0.0401738	0.0598003	0.0725538	0.055501	0.0706886	0.00141087	0.0628649	0.0186442	0.0186	0.0435905	0.050514	0.0596588	0.029644	0.0313911	0.0193117	0.0399458	0.0448998	0.0431522	0.0364126	0.0901068	0.0236937	0.0266686	0.0480807	0.0162899	0.0380916	0.0195804	0.0383655	0.033046	0.0344197	0.0277246	0.0201909	0.0315819	0.0184255	0.0179067	0.0817422	0.0308236	0.0591919	0.0276609	0.0459554	0.0488009	0.0298523	0.0371296	0.0298335	0.090864	0.068017	0.0314174	0.061112	0.03868	0.0368492	0.0510019	0.0312751	0.0169114	0.0346576	0.0192859	0.0234528	0.0439785	0.00122805	0.0795604	0.0754678	0.0291394	0.0655249	0.0434028	0.0837504	0.0418511	0.0372049	0.0468616	0.0771012	0.00836043	0.0165784	0.0577871	0.0567694	0.0167989	0.0259984	0.0283521	0.00988361	0.0540409	0.0389276	0.0476399	0.0617397	0.0573354	0.0377932	0.0471025	0.0352088	0.0289997	0.0369754	0.0133633	0.0508291	0.0386253	0.0381094	0.00499732	0.000766898	0.0212486	0.046971	0.0150452	0.0207293	0.0675393	0.0473513	0.0252715	0.00218976	0.0166916	0.0036519	0.0016876	0.035172	0.000956957	0.0119786	0.0227117	0.0168618	0.00135517	0.0179717	0.016063	0.0812746	0.0263408	0.0310359	0.054571	0.0625345	0.0559599	0.0330754	0.0567038	0.0601647	0.0331096	0.0299669	0.0154935	0.0673526	0.0166685	0.0585819	0.0254363	0.0436165	0.0316951	0.0338805	0.0356138	0.0394273	0.0170704	0.0401997	0.0145938	0.0319848	0.0227145	0.0214036	0.0193815	0.0177821	0.0194296	0.0633377	0.0827068	0.0489717	0.0439575	0.0726645	0.0444969	0.0350077	0.0555889	0.0284462	0.0355959	0.0548765	0.052586	0.0288625	0.0364838	0.0448845	0.0465528	0.0523877	0.0867495	0.0445399	0.0298864	0.0302661	0.0266464	0.0389272	0.0296099	0.0350491	0.0445511	0.0421001	0.0185372	0.0313671
-1.45	0.0366382	0.0305482	0.0492473	0.0307148	0.0312079	0.000474675	0.00923955	0.00505398	0.00113024	0.0193985	0.000651866	0.000766807	0.031256	0.0288639	0.0201425	0.0378128	0.0345383	0.0493623	0.0287572	0.0418419	0.0256247	0.0493871	0.0311834	0.0443425	0.0158462	0.0188004	0.0389028	0.0255019	0.0277128	0.0510498	0.027579	0.0258102	0.0284612	0.00136411	0.0269701	0.0424989	0.00547168	0.000765872	0.0188173	0.000623727	0.0356313	0.0209418	0.0127574	0.00086793	0.0147738	0.0345009	0.0255205	0.000719353	0.000651372	0.000917566	0.0356613	0.0503546	0.0825411	0.0612445	0.0498902	0.0806384	0.0449852	0.0460718	0.0388689	0.0337098	0.0976148	0.0108791	0.053143	0.0542387	0.0374232	0.0605629	0.0430394	0.0254118	0.0239696	0.0367676	0.0558072	0.0441929	0.030032	0.0361653	0.0223568	0.0397554	0.0585802	0.0716621	0.0547284	0.0700921	0.00142151	0.0642797	0.0196444	0.0187784	0.0445229	0.0509144	0.0576119	0.0296653	0.0315391	0.0196057	0.0407422	0.0428519	0.0427124	0.0361786	0.0911828	0.0228498	0.0264314	0.0470345	0.0168601	0.0384273	0.0205236	0.0395162	0.0320817	0.0328583	0.0275879	0.0199498	0.0328378	0.0185087	0.0177246	0.081195	0.0298296	0.0599986	0.0282223	0.0466416	0.0464509	0.0304682	0.039171	0.0284751	0.0914927	0.0684283	0.0306873	0.06045	0.0377272	0.035089	0.0515818	0.0326383	0.0160152	0.0347473	0.0190325	0.023446	0.0434637	0.00117843	0.0818254	0.0746343	0.0283966	0.0648729	0.0428237	0.0815301	0.0407437	0.0375376	0.0467913	0.0769447	0.00860983	0.0163483	0.0601515	0.0567891	0.0168548	0.0260717	0.0280944	0.00944715	0.0557007	0.0398438	0.0458513	0.061671	0.0564353	0.0376304	0.0470552	0.0345291	0.0296296	0.0377555	0.0134141	0.0504669	0.0391348	0.0368106	0.0048617	0.000740313	0.0217565	0.0473995	0.0145681	0.0192204	0.0666342	0.0473877	0.0258138	0.00223997	0.0164202	0.0036724	0.00169313	0.0341032	0.0009768	0.0118613	0.0222514	0.0169556	0.00137575	0.0184249	0.0157561	0.0818146	0.0267214	0.0301313	0.055586	0.0616824	0.057337	0.0337213	0.0582486	0.0599118	0.0340279	0.0312089	0.0154	0.066116	0.0163058	0.0569025	0.0252213	0.0445337	0.0320713	0.0339489	0.0340978	0.0382592	0.0172075	0.0396507	0.0150108	0.0322475	0.0223735	0.0219829	0.0189927	0.0179155	0.0195011	0.0633198	0.0826544	0.0496471	0.0439811	0.0734321	0.0435571	0.0347488	0.0555884	0.0288636	0.0359923	0.0545704	0.0541253	0.0293274	0.0370128	0.0439715	0.0479764	0.0514099	0.0870537	0.0439558	0.02904	0.0299757	0.0256636	0.0381976	0.0292904	0.0350747	0.0438783	0.0422438	0.0184996	0.0310651
-1.44	0.0371358	0.0300612	0.0511329	0.0302251	0.0316886	0.00047807	0.0092639	0.00511616	0.00115282	0.0194876	0.000655149	0.000751935	0.0320383	0.0302631	0.0196264	0.0358825	0.0340441	0.0484568	0.029096	0.0406774	0.0252982	0.0487841	0.0299514	0.045536	0.0155773	0.0179695	0.0390315	0.0252841	0.0281255	0.051283	0.0287513	0.0258983	0.0271309	0.00135027	0.0278436	0.0408065	0.0053095	0.000778779	0.0185913	0.000604874	0.0347178	0.0210164	0.0130969	0.000879096	0.0157289	0.0354277	0.0255235	0.000734154	0.000642866	0.000942605	0.0363778	0.0506209	0.0813314	0.0606687	0.0499723	0.0807459	0.0443757	0.0454666	0.0375391	0.0325386	0.0969947	0.0110031	0.0517525	0.0554792	0.0375056	0.060453	0.0427099	0.025396	0.0250628	0.0346466	0.0560316	0.0450067	0.030152	0.0353188	0.0217546	0.0391898	0.0571988	0.0709098	0.0538548	0.0692728	0.00142972	0.0656142	0.0206403	0.0191212	0.0454522	0.051532	0.0559718	0.0297377	0.0316501	0.0199365	0.0414556	0.0408929	0.0421553	0.0359806	0.0921911	0.0221176	0.0261371	0.0458318	0.0175399	0.0386178	0.0214806	0.0408563	0.0310967	0.03133	0.0275104	0.019781	0.0340809	0.0185913	0.0175334	0.0805967	0.029072	0.0608231	0.0286783	0.047287	0.0441136	0.0311739	0.0412431	0.0271889	0.0920418	0.0687064	0.0299251	0.0598446	0.036822	0.0333186	0.0520127	0.0339511	0.0151583	0.0347184	0.0187009	0.0235051	0.042816	0.00113007	0.0841996	0.0737811	0.0276551	0.064361	0.0422219	0.0793997	0.0396301	0.0377829	0.046928	0.07651	0.008935	0.0160933	0.062525	0.057091	0.0169036	0.0260712	0.0278107	0.00901016	0.0572592	0.0408805	0.0441858	0.0615276	0.0554971	0.0375007	0.0470664	0.0339492	0.0303193	0.0385642	0.0135227	0.0499652	0.0397257	0.0357744	0.00472656	0.000712572	0.0222252	0.047712	0.0141141	0.017814	0.0654849	0.0474818	0.0263993	0.00230747	0.0161681	0.00368126	0.00169526	0.0329952	0.000996806	0.0117211	0.0217921	0.0170494	0.00139357	0.018831	0.0155935	0.0821822	0.0272087	0.0292348	0.056512	0.0609624	0.0586222	0.0344403	0.0597271	0.0594219	0.0348981	0.0324868	0.0155855	0.0648113	0.0160068	0.055142	0.0250686	0.0456349	0.0322866	0.0341092	0.032693	0.0371364	0.0173916	0.0389954	0.0154204	0.032489	0.0221422	0.0226293	0.0185445	0.0180309	0.0195731	0.0632272	0.0824085	0.0502863	0.0439027	0.0741072	0.0426656	0.0345285	0.055675	0.0292369	0.0363634	0.054156	0.0555694	0.0298282	0.0374573	0.0430832	0.0494678	0.0505472	0.0871676	0.0432368	0.0281554	0.0297663	0.0246813	0.0374627	0.0289919	0.0350025	0.0434219	0.0424149	0.0184942	0.030837
-1.43	0.0378939	0.029514	0.052969	0.0296623	0.0322775	0.000482549	0.00926056	0.00519093	0.00117373	0.0195641	0.000657638	0.00073426	0.032746	0.0316895	0.0191481	0.033978	0.0335029	0.0475131	0.0297279	0.0394884	0.0249496	0.0481306	0.0287413	0.0468537	0.0153143	0.0172116	0.0391207	0.0250137	0.0285589	0.0517026	0.0299689	0.0259887	0.0259039	0.00133618	0.0286544	0.0391821	0.00516748	0.000790622	0.0183049	0.00058624	0.0340235	0.021101	0.0134651	0.000887757	0.0166794	0.036273	0.0254668	0.000747932	0.00064036	0.00096512	0.0371195	0.0507537	0.0799817	0.0600323	0.0503347	0.0807701	0.043969	0.0450253	0.0362211	0.0317613	0.0961376	0.0111541	0.0504715	0.0568181	0.037505	0.060153	0.0431314	0.0252937	0.0262805	0.0325764	0.0561079	0.0458182	0.0301877	0.0344367	0.0211884	0.0384896	0.0556636	0.0704288	0.0528828	0.0682343	0.00143489	0.0668856	0.0216196	0.0195945	0.0463982	0.0523249	0.0546005	0.0298858	0.0317093	0.0203157	0.0420859	0.0390438	0.0414903	0.0357765	0.0931286	0.02152	0.0257901	0.044486	0.018263	0.0386646	0.0224454	0.0423573	0.0300877	0.0298469	0.0274574	0.0196963	0.0352763	0.0186674	0.0173307	0.0799864	0.028888	0.0615874	0.0290339	0.0478939	0.0418051	0.0319353	0.0433191	0.0260151	0.0924844	0.0688038	0.0291314	0.0592794	0.0359892	0.0315668	0.0523021	0.0351968	0.0143447	0.0345665	0.0182943	0.0236075	0.0420425	0.00108365	0.086644	0.0728993	0.0269114	0.0639407	0.0416431	0.0774048	0.0385243	0.0379339	0.0471677	0.0758114	0.00931538	0.0158022	0.064864	0.057518	0.0169551	0.0259942	0.0275231	0.00857747	0.058695	0.0420228	0.042682	0.0613023	0.054539	0.0373762	0.0470982	0.0334054	0.0310682	0.0393594	0.0136743	0.0493336	0.0403826	0.0349329	0.00459024	0.000684061	0.0226409	0.0478871	0.0136794	0.0165099	0.0641134	0.0477146	0.0270184	0.00238739	0.0159478	0.00367921	0.00169398	0.0318636	0.00101796	0.0115581	0.021334	0.0171276	0.0014073	0.0191839	0.0155432	0.0823598	0.0277306	0.0283666	0.0573179	0.06051	0.0598029	0.0351939	0.0611022	0.0586983	0.0357186	0.0337597	0.0159468	0.0634643	0.0157474	0.0533122	0.0249662	0.0468838	0.0323329	0.0343875	0.031391	0.0360731	0.0176153	0.0382404	0.0158138	0.0326941	0.0219724	0.0233091	0.0180395	0.0181183	0.0196503	0.063062	0.0819636	0.050883	0.0437313	0.0746736	0.0418018	0.0343572	0.0558497	0.0295622	0.0366884	0.0536326	0.0568937	0.0303554	0.0378035	0.0422986	0.0509698	0.0498463	0.0870875	0.0423976	0.0272501	0.0295974	0.0237182	0.0367273	0.0286995	0.034835	0.0432543	0.0426413	0.0185448	0.0308071
-1.42	0.0387422	0.0289034	0.0547262	0.029033	0.0329446	0.000488542	0.00923257	0.0052756	0.00119198	0.0196228	0.000659694	0.000714047	0.0333734	0.0331279	0.0186935	0.0321165	0.0329168	0.0465757	0.0305262	0.0382853	0.0245937	0.0474362	0.0275778	0.0482841	0.015061	0.0165202	0.0391606	0.0246998	0.0290115	0.0522379	0.0312064	0.0260997	0.024829	0.00132219	0.0293961	0.0377041	0.00504329	0.000801233	0.0179633	0.000568474	0.0335503	0.0211937	0.013844	0.000893577	0.0176153	0.0370237	0.0253669	0.000760873	0.000643311	0.000984856	0.0379094	0.0507403	0.0785263	0.0593643	0.0508711	0.0807217	0.0439348	0.0446821	0.0349434	0.031393	0.095069	0.0113282	0.0493873	0.0582065	0.0374533	0.0596605	0.0442541	0.0251052	0.0276007	0.0305852	0.0560169	0.0466237	0.0301382	0.0335453	0.0206797	0.0376716	0.0539849	0.070375	0.0518035	0.0669839	0.00143654	0.0680953	0.022572	0.0201529	0.0473717	0.0532653	0.053359	0.0302275	0.0317071	0.020753	0.0426367	0.0372852	0.0407309	0.0355706	0.0939868	0.0209979	0.0253962	0.0430145	0.0190043	0.0385701	0.0234456	0.043995	0.0290542	0.028413	0.0274036	0.0197193	0.0363923	0.0187319	0.0171281	0.0794007	0.0292273	0.0622393	0.0293	0.0484652	0.0395435	0.032725	0.0453714	0.0250137	0.0927976	0.0687001	0.0283086	0.0587288	0.0352721	0.0298614	0.0524602	0.0363608	0.0135794	0.0342908	0.0178179	0.0237215	0.0411548	0.00103998	0.089126	0.0719796	0.0261655	0.0635578	0.0411349	0.0756068	0.0374442	0.0379864	0.0474587	0.0748676	0.00973529	0.0154688	0.0671298	0.0580114	0.0170224	0.0258402	0.0272668	0.008154	0.0599895	0.0432556	0.0413791	0.0609931	0.0535835	0.0372139	0.0470998	0.0328488	0.0318777	0.0401056	0.0138528	0.0485795	0.0412882	0.0342407	0.00445171	0.000655186	0.0229921	0.0479092	0.0132607	0.0153076	0.062546	0.0481853	0.0276647	0.00247237	0.015768	0.00366744	0.00168949	0.030721	0.00104246	0.0113738	0.0208796	0.0171792	0.00141624	0.019479	0.0155679	0.0823461	0.0282544	0.0275561	0.0579777	0.0602749	0.0608665	0.0359526	0.062338	0.0577512	0.0364908	0.0349886	0.0164359	0.0621111	0.0155076	0.0514292	0.0249239	0.048251	0.0322061	0.0348397	0.0301901	0.0350901	0.0178765	0.0373936	0.0161831	0.0328501	0.0218297	0.0240011	0.0174819	0.0181695	0.019742	0.0628319	0.0813179	0.0514322	0.0434791	0.0751201	0.0409493	0.0342318	0.0561239	0.0298367	0.0369569	0.0530012	0.0580744	0.0309094	0.0380421	0.0417779	0.0524398	0.049326	0.0868174	0.0414567	0.0263479	0.029434	0.0227951	0.0359974	0.0284052	0.0345774	0.0433646	0.0429599	0.0186465	0.0310888
-1.41	0.0395444	0.028229	0.0563785	0.028346	0.0337071	0.000496756	0.00918371	0.00536727	0.0012068	0.0196619	0.000661774	0.000691637	0.0339168	0.0345628	0.0182592	0.0303277	0.0322838	0.0457003	0.031397	0.0370857	0.0242509	0.0467163	0.0264897	0.0498112	0.0148192	0.0158973	0.0391416	0.0243536	0.0294698	0.0528222	0.0324408	0.0262504	0.0239543	0.00130972	0.0300651	0.0365086	0.00493334	0.000810523	0.0175736	0.000552294	0.0332134	0.0212973	0.0142167	0.000896381	0.0185272	0.0376702	0.0252505	0.000773317	0.000650071	0.00100171	0.0388009	0.0505713	0.0769865	0.0587029	0.0514913	0.0806179	0.0442006	0.04438	0.0337393	0.0311305	0.0938204	0.0115316	0.0486167	0.059614	0.037393	0.0589793	0.0459307	0.0248329	0.0290039	0.0287022	0.0557424	0.0474376	0.0300042	0.0326784	0.0202511	0.0367557	0.052176	0.0708606	0.0506061	0.065533	0.00143427	0.0692297	0.0234896	0.020762	0.0483614	0.0543312	0.0522051	0.0309163	0.0316391	0.0212168	0.0431154	0.03561	0.0398933	0.0353708	0.0947499	0.0205112	0.024963	0.0414385	0.0197454	0.0383368	0.0245008	0.0457443	0.0279991	0.0270288	0.0273326	0.0198727	0.0374003	0.018782	0.0169454	0.0788724	0.0298602	0.0627451	0.0294948	0.049003	0.0373481	0.0335208	0.0473717	0.0242544	0.0929627	0.0683836	0.0274607	0.0581657	0.0347751	0.0282294	0.0525006	0.0374309	0.0128692	0.0338938	0.0172785	0.0238208	0.0401687	0.00100021	0.0916143	0.0710169	0.0254213	0.0631716	0.0407418	0.0740903	0.0364125	0.0379396	0.0477721	0.0737009	0.0101851	0.0150904	0.0692884	0.0585553	0.0171224	0.0256115	0.0270894	0.00774518	0.0611272	0.0445629	0.0403252	0.0606027	0.0526574	0.0369826	0.0470309	0.0322546	0.0327478	0.0407731	0.0140442	0.0477071	0.0426732	0.0336864	0.00431044	0.00062636	0.0232692	0.0477676	0.0128554	0.0142079	0.0608122	0.0489486	0.0283294	0.00255777	0.0156289	0.00364764	0.00168208	0.0295746	0.00107257	0.0111711	0.0204334	0.0171985	0.00142017	0.0197121	0.0156422	0.0821558	0.0287556	0.0268334	0.0584707	0.06018	0.0618013	0.0366926	0.0634002	0.0565972	0.0372193	0.0361453	0.0171067	0.0608005	0.0152779	0.0495124	0.0249637	0.0497176	0.0319068	0.0355171	0.0290911	0.0342167	0.0181785	0.0364648	0.0165213	0.0329467	0.0216919	0.0246906	0.0168774	0.0181774	0.0198694	0.0625494	0.0804741	0.0519302	0.0431633	0.0754402	0.0400994	0.0341458	0.056539	0.0300565	0.0371652	0.0522655	0.0590888	0.0314997	0.0381684	0.0417311	0.0538424	0.0489653	0.0863682	0.0404366	0.0255018	0.0292552	0.0219384	0.0352736	0.0281019	0.0342378	0.0436525	0.0434205	0.0187703	0.0316604
-1.4	0.0402819	0.0274936	0.0579032	0.0276118	0.0345961	0.000508888	0.00911801	0.00546311	0.00121761	0.0196823	0.000664395	0.000667435	0.0343742	0.0359782	0.0178429	0.0286945	0.0316016	0.0449539	0.0322999	0.0359177	0.0239544	0.0459891	0.0255086	0.0514128	0.0145891	0.0153704	0.0390564	0.0239887	0.0299219	0.0533991	0.0336511	0.0264597	0.02331	0.00130118	0.0306604	0.0356038	0.00483419	0.000818472	0.0171443	0.000538396	0.0329398	0.0214202	0.0145671	0.000896063	0.019407	0.0382059	0.0251483	0.000785975	0.000659148	0.00101577	0.0397255	0.0502404	0.0753449	0.0581003	0.0521285	0.0804791	0.0446143	0.0440809	0.0326535	0.0309381	0.0924298	0.011782	0.0481039	0.0610238	0.0373749	0.0581193	0.047977	0.0244812	0.0304745	0.0269604	0.0552727	0.0482573	0.0297875	0.0318752	0.0199174	0.0357646	0.0502528	0.0718754	0.0492863	0.0638961	0.00142783	0.0702762	0.024367	0.0213935	0.049337	0.0555067	0.0511057	0.0317472	0.0315062	0.0216573	0.043533	0.0340297	0.0389975	0.0351906	0.0953964	0.0200407	0.0244995	0.0397828	0.0204704	0.0379678	0.0255575	0.0475763	0.0269271	0.0256956	0.0272341	0.0201422	0.0382761	0.0188189	0.0168085	0.0784334	0.0307829	0.0630848	0.0296451	0.0495072	0.035239	0.0343048	0.0492914	0.0237305	0.0929656	0.0678475	0.0265932	0.0575669	0.0348045	0.0267041	0.0524393	0.0383976	0.0122222	0.0333817	0.0166845	0.0238883	0.0391037	0.000965927	0.0940769	0.0700128	0.0246871	0.0627528	0.0405014	0.0729569	0.0354572	0.0377954	0.0480872	0.0723368	0.0106585	0.0146664	0.0713106	0.0591422	0.0172771	0.0253128	0.0270272	0.00735718	0.0620956	0.0459267	0.0396075	0.0601396	0.0517956	0.0366635	0.0468633	0.0316131	0.0336705	0.0413386	0.0142369	0.046718	0.0440783	0.0332764	0.00416551	0.000597998	0.0234646	0.0474567	0.0124613	0.0132527	0.0589434	0.0499657	0.029002	0.00264049	0.0155211	0.0036219	0.00167217	0.0284283	0.00110854	0.0109535	0.0200108	0.0171847	0.00141926	0.0198805	0.0157505	0.0818219	0.029212	0.0262102	0.0587814	0.0602066	0.0625984	0.0373953	0.0642576	0.0552588	0.0379106	0.0372081	0.0180218	0.0595983	0.0150556	0.0475812	0.0250907	0.0512723	0.0314403	0.0363866	0.0280952	0.0334919	0.01853	0.0354657	0.0168228	0.032976	0.0215448	0.0253675	0.0162331	0.018137	0.0200714	0.0622319	0.0794388	0.0523719	0.0428125	0.0756315	0.0392506	0.0340951	0.0572425	0.0302157	0.0373152	0.0514343	0.059917	0.0321527	0.0381829	0.0420822	0.055147	0.0487133	0.0857577	0.0393632	0.0248467	0.0290518	0.0212037	0.0345449	0.027783	0.0338279	0.0440446	0.0440845	0.0188879	0.0325398
-1.39	0.0409387	0.0267025	0.059282	0.026842	0.0355994	0.000527656	0.00903892	0.00556037	0.00122405	0.0196872	0.000668048	0.000641892	0.0347455	0.0373578	0.0174388	0.027318	0.0308699	0.0444086	0.0332076	0.0348278	0.0237817	0.0452612	0.0246527	0.0530612	0.0143699	0.0149393	0.038902	0.0236259	0.0303602	0.0539229	0.0348183	0.0267464	0.0228912	0.00129765	0.0311847	0.0348605	0.00474362	0.00082513	0.0166853	0.000527295	0.0326846	0.0215755	0.0148802	0.000892588	0.0202482	0.0386282	0.0250671	0.000800426	0.00066951	0.00102731	0.0406708	0.049745	0.0735725	0.0576334	0.052731	0.0803241	0.0451053	0.0437625	0.0317837	0.0308	0.0909526	0.0121387	0.0477466	0.0624272	0.0374504	0.0570962	0.0502963	0.0240563	0.0319994	0.0254008	0.054601	0.0490381	0.0294907	0.0311699	0.0196877	0.0347221	0.0482336	0.0733193	0.047848	0.0620912	0.00141704	0.0712356	0.0252016	0.022022	0.0502651	0.0567808	0.0500303	0.0326185	0.0313156	0.0220688	0.0439022	0.0325671	0.0380747	0.035051	0.095905	0.019575	0.0240167	0.0380763	0.0211656	0.0374664	0.0266044	0.0494582	0.0258444	0.0244187	0.0271018	0.020485	0.039	0.0188478	0.0167509	0.078118	0.0319314	0.0632491	0.0297887	0.0499748	0.0332373	0.0350631	0.0511025	0.0234502	0.0927965	0.0670895	0.0257134	0.0569153	0.0355043	0.0254063	0.0522945	0.0392544	0.0116524	0.0327642	0.0160459	0.0239148	0.0379835	0.000939226	0.0964786	0.0689789	0.0239765	0.0622809	0.0404471	0.0722832	0.0346142	0.0375589	0.0483873	0.0708035	0.01115	0.0141986	0.0731727	0.0597679	0.0175143	0.0249517	0.0270849	0.00699696	0.0628856	0.0473276	0.0392625	0.0596182	0.0510907	0.0362471	0.0465777	0.0309244	0.0346247	0.0417851	0.0144219	0.0456127	0.0454829	0.0330299	0.0040152	0.000570556	0.0235725	0.0469756	0.0120765	0.0126603	0.0569726	0.0511581	0.0296707	0.00271815	0.01543	0.00359246	0.00166026	0.0272871	0.00114936	0.0107249	0.0196698	0.0171432	0.00141399	0.0199819	0.0158833	0.0814146	0.029604	0.0256932	0.0588997	0.0603107	0.0632529	0.0380458	0.0648829	0.0537638	0.0385724	0.0381601	0.0191646	0.058592	0.0148426	0.0456538	0.0252912	0.0529095	0.0308164	0.0373719	0.0272038	0.032961	0.0189435	0.0344098	0.0170833	0.0329326	0.0213802	0.0260241	0.0155572	0.0180451	0.0203563	0.061901	0.0782229	0.0527459	0.0424515	0.0756958	0.0384091	0.0340764	0.0583931	0.0303061	0.0374125	0.050526	0.0605423	0.0329615	0.0380916	0.0426495	0.0563274	0.048512	0.0850093	0.038266	0.0243905	0.0288235	0.0206847	0.0337919	0.027442	0.0333627	0.0445171	0.0450066	0.0189788	0.0334999
-1.38	0.0415005	0.0258639	0.0605004	0.0260492	0.0366776	0.000550902	0.00894873	0.00565748	0.00122603	0.0196822	0.000673113	0.000615494	0.0350322	0.0386851	0.017039	0.0261151	0.0300904	0.0441188	0.0340963	0.0338936	0.023845	0.044529	0.0239048	0.0547258	0.0141611	0.0145671	0.0386806	0.0233257	0.03078	0.0543565	0.0359248	0.0271321	0.0226627	0.00129738	0.0316433	0.0342165	0.00466099	0.000830613	0.0162079	0.000519382	0.0324179	0.0217795	0.0151429	0.000886005	0.0210475	0.0389595	0.0249806	0.000817497	0.000680474	0.00103689	0.041627	0.0490859	0.0716566	0.0574089	0.0532567	0.0801671	0.0456361	0.0434147	0.0311622	0.0307037	0.0895696	0.0127762	0.0475288	0.0638271	0.0376581	0.0559318	0.0528455	0.0235661	0.0335675	0.0240837	0.053726	0.0497441	0.0291165	0.030574	0.0195739	0.0336526	0.0461381	0.0750788	0.046302	0.0601389	0.00140185	0.0721283	0.0259935	0.0226236	0.0511186	0.0581467	0.0489538	0.033495	0.0310816	0.0224516	0.0442338	0.0312557	0.037221	0.0349812	0.0962594	0.0191068	0.0235282	0.0363535	0.0218194	0.0368372	0.0276287	0.0513549	0.0247584	0.0232094	0.0269342	0.0208649	0.0395573	0.0188724	0.0168191	0.0779659	0.0332318	0.0632369	0.0299752	0.0504005	0.0313644	0.0357867	0.0527785	0.023517	0.0924505	0.0661122	0.0248296	0.0561998	0.0366015	0.0245402	0.0520858	0.0399983	0.0111941	0.0320538	0.0153735	0.0238968	0.0368364	0.000922132	0.0987815	0.0679373	0.0233106	0.0617419	0.0406164	0.0721239	0.0339357	0.0372378	0.0486585	0.0691318	0.011652	0.0136908	0.0748574	0.0604229	0.0178672	0.0245393	0.0272556	0.00667224	0.0634907	0.0487449	0.0392274	0.0590586	0.0505939	0.0357301	0.0461621	0.0301951	0.0355771	0.0421024	0.014592	0.0443917	0.0468778	0.0329619	0.00385839	0.000544675	0.0235888	0.0463278	0.0116991	0.0122001	0.0549331	0.0524597	0.0303226	0.00278881	0.0153411	0.00356133	0.0016469	0.0261603	0.00119373	0.010488	0.019378	0.0170867	0.00140522	0.0200148	0.0160364	0.0810723	0.0299144	0.0253161	0.0588212	0.0604443	0.0637667	0.0386332	0.0652539	0.0521446	0.0392122	0.0389883	0.0204843	0.0578871	0.0146449	0.0437465	0.0255553	0.054624	0.0300495	0.0384201	0.0264273	0.0326636	0.0194308	0.0333125	0.0173001	0.0328137	0.021193	0.0266549	0.0148594	0.0179	0.0206804	0.0615816	0.076842	0.0530339	0.0420687	0.0756382	0.037589	0.0340837	0.0598117	0.0303183	0.0374656	0.0496933	0.0609514	0.0339651	0.0379067	0.0433274	0.0573615	0.0483105	0.0841508	0.0371778	0.0240169	0.0285751	0.0203417	0.0329955	0.0270731	0.0328607	0.0450774	0.0461989	0.0190285	0.0345032
-1.37	0.0419553	0.0249887	0.0615482	0.025247	0.0378008	0.000576424	0.00884884	0.00578108	0.00122384	0.019674	0.000679853	0.000588746	0.0352368	0.039944	0.0166378	0.0250247	0.0292674	0.0440934	0.0349448	0.0332013	0.0240986	0.0437919	0.0232294	0.0563757	0.0139624	0.0142339	0.0384006	0.0231777	0.0311791	0.0546714	0.0369553	0.0278005	0.0225797	0.00129861	0.0320404	0.0336513	0.00458724	0.000835104	0.0157247	0.000515524	0.0321194	0.0220466	0.0153515	0.000876441	0.0218059	0.0393447	0.0248575	0.000835737	0.00069159	0.00104541	0.0425818	0.0482672	0.0695995	0.0575117	0.0536722	0.0800172	0.0461798	0.0430365	0.0307109	0.0306399	0.0883767	0.0136359	0.0475039	0.0652566	0.0380154	0.054653	0.0555987	0.0230199	0.0351694	0.0230922	0.0526522	0.0503507	0.0286678	0.0300702	0.0195347	0.0325805	0.0439876	0.0770552	0.044665	0.0580624	0.00138229	0.0729965	0.0267458	0.023176	0.0518784	0.0596014	0.0478566	0.0343507	0.0308259	0.0228115	0.044531	0.0301413	0.0364424	0.0350163	0.0964508	0.018632	0.0230612	0.0346579	0.0224228	0.036086	0.0286169	0.0532318	0.0236771	0.0220841	0.0267339	0.0212582	0.0399382	0.0188882	0.0170859	0.0780201	0.0346541	0.0630539	0.0302641	0.0507795	0.0296392	0.0364719	0.0542951	0.023784	0.091928	0.0649224	0.0239513	0.0554149	0.0379713	0.0238674	0.0518333	0.0406295	0.0108701	0.0312658	0.0146795	0.0238351	0.0356972	0.000915309	0.100945	0.0669135	0.0227174	0.0611284	0.0410358	0.0725559	0.0335053	0.0368426	0.0488898	0.0673554	0.0121556	0.0131486	0.0763545	0.0610861	0.0183703	0.0241007	0.0275382	0.00639142	0.0639078	0.0501575	0.0394229	0.0584853	0.0501946	0.0351146	0.0456105	0.0294371	0.0364893	0.0422866	0.0147417	0.0430573	0.0482608	0.0330592	0.00369502	0.000521556	0.0235117	0.0455205	0.0113272	0.0118431	0.0528576	0.0538212	0.0309447	0.0028509	0.0152426	0.0035298	0.00163263	0.0250622	0.00124025	0.0102441	0.0191013	0.0170379	0.0013942	0.0199785	0.0162128	0.0808283	0.0301295	0.025227	0.0585481	0.0605749	0.0641491	0.0391499	0.0653541	0.0504376	0.0398382	0.0396839	0.0219547	0.0575763	0.0144735	0.0418749	0.0258839	0.0563994	0.0291577	0.0394994	0.0258975	0.0327939	0.0199934	0.0321908	0.0174725	0.0326183	0.0209809	0.0272558	0.0141503	0.0177022	0.0210125	0.0612998	0.0753164	0.0532164	0.0416444	0.0754661	0.0368147	0.0341052	0.0613352	0.0302435	0.0374858	0.0489687	0.0611351	0.0350416	0.0376492	0.0440522	0.0582323	0.0480699	0.0832128	0.036134	0.0236907	0.0283136	0.020177	0.0321433	0.0266711	0.032341	0.0457008	0.0476181	0.0190267	0.0355219
-1.36	0.042295	0.0240897	0.0624204	0.0244493	0.0389505	0.000603385	0.00874056	0.0059035	0.00121803	0.0196708	0.000688586	0.000562171	0.0353633	0.0411195	0.0162321	0.0240417	0.0284079	0.0442938	0.0357341	0.0327577	0.0244779	0.0430507	0.0225989	0.0579812	0.013774	0.0139316	0.0380785	0.0231089	0.0315587	0.0548461	0.0378961	0.0289912	0.0226029	0.0013005	0.032373	0.0331601	0.00452494	0.000838879	0.0152497	0.000516056	0.031777	0.0223841	0.0155087	0.000864104	0.0225301	0.0396274	0.0246761	0.000853963	0.000702581	0.00105412	0.0435215	0.0472971	0.0674128	0.0579172	0.0539515	0.0798816	0.0467158	0.0426362	0.0304627	0.0306046	0.0872212	0.0146632	0.0477807	0.0667915	0.0385613	0.0532917	0.0585402	0.0224283	0.0367976	0.0224814	0.0513897	0.050839	0.0281475	0.0296285	0.0195179	0.0315305	0.0418037	0.079166	0.0429583	0.055886	0.00135847	0.0738969	0.0274641	0.0236586	0.0525323	0.0611433	0.046724	0.0351635	0.0305715	0.0231601	0.0447863	0.0292833	0.0356682	0.0351888	0.096479	0.0181489	0.0226571	0.0330439	0.0229687	0.0352206	0.0295545	0.0550561	0.0226094	0.0210632	0.0265081	0.0216479	0.0401384	0.0188905	0.0176349	0.0783184	0.0361753	0.0627106	0.0307115	0.0511173	0.0280645	0.0371225	0.0556314	0.0242711	0.091236	0.0635314	0.0230893	0.0545608	0.0395327	0.0233236	0.0515565	0.0411527	0.0106571	0.0304179	0.0139773	0.0237347	0.0346102	0.00091729	0.102929	0.0659205	0.0222181	0.0604383	0.0416717	0.0734704	0.0334056	0.0363861	0.0490736	0.065512	0.0126517	0.0125792	0.0776612	0.0617286	0.0190437	0.023716	0.0279316	0.00616292	0.0641369	0.0515443	0.0397729	0.0579254	0.0498674	0.034407	0.0449226	0.0286669	0.0373249	0.0423397	0.0148666	0.0416142	0.0496366	0.0333043	0.00352589	0.000502341	0.0233413	0.0445644	0.0109596	0.0116053	0.0507778	0.0552036	0.0315233	0.0029032	0.0151265	0.00349838	0.001618	0.0240125	0.00128755	0.00999251	0.0188302	0.0170335	0.00138269	0.019873	0.0164264	0.0805564	0.0302389	0.0254335	0.0580889	0.0606817	0.064419	0.039592	0.0651737	0.0486841	0.0404591	0.0402424	0.0235572	0.05768	0.0143503	0.0400546	0.0262871	0.0581995	0.0281629	0.0405883	0.0256509	0.0331642	0.0206179	0.0310654	0.0176021	0.0323475	0.0207437	0.0278241	0.0134416	0.0174537	0.0213381	0.0610799	0.0736715	0.053278	0.0411678	0.0751895	0.0361232	0.0341247	0.0629017	0.0300747	0.0374862	0.0482343	0.0610891	0.0361426	0.0373529	0.0447803	0.0589273	0.0477627	0.082226	0.0351732	0.0234061	0.0280455	0.0202594	0.0312298	0.0262324	0.0318203	0.0463337	0.0491914	0.0189669	0.0365314
-1.35	0.042515	0.0231819	0.0631165	0.0236704	0.0401177	0.000631262	0.00862588	0.00601836	0.00120896	0.0196822	0.000700073	0.000536313	0.0354165	0.042198	0.0158218	0.023178	0.0275221	0.0446616	0.0364482	0.0325121	0.0250037	0.0423012	0.0219964	0.0595154	0.0135968	0.0136551	0.037742	0.0230796	0.0319231	0.0548664	0.0387354	0.0303392	0.0227028	0.00130284	0.0326301	0.0327426	0.00447844	0.000842341	0.0148005	0.000520322	0.0313852	0.02279	0.0155907	0.000849275	0.0232326	0.0398171	0.0244229	0.000871455	0.000713302	0.00106416	0.0444319	0.0461865	0.0651137	0.0585339	0.0540768	0.0797715	0.0472292	0.0422332	0.030651	0.0306041	0.0860739	0.015847	0.0483957	0.0684388	0.0394542	0.0518848	0.0616659	0.0218028	0.0384471	0.0223212	0.0499541	0.0511934	0.0275599	0.0292244	0.0194993	0.0305307	0.0396086	0.0813417	0.0412071	0.0536348	0.0013306	0.0748691	0.0281558	0.0240537	0.0530745	0.0627663	0.0455455	0.0359143	0.0303399	0.023514	0.0449868	0.0287513	0.0348912	0.0355149	0.0963522	0.0176578	0.0223032	0.0315599	0.0234525	0.034251	0.0304268	0.0567982	0.0215649	0.0201671	0.026269	0.0220208	0.040159	0.0188783	0.0184518	0.0788768	0.0377719	0.0622197	0.0313514	0.0514477	0.0266122	0.0377561	0.05677	0.0249912	0.090389	0.0619546	0.0222563	0.0536424	0.0412348	0.0229373	0.0512732	0.0415777	0.0105579	0.0295313	0.0132814	0.0236035	0.0336233	0.000925409	0.104694	0.0649514	0.021808	0.0596747	0.0424479	0.0746932	0.0336145	0.0358833	0.0492064	0.0636448	0.0131326	0.0119918	0.0787822	0.0623217	0.0198784	0.0233675	0.0284251	0.00599403	0.0641815	0.0528847	0.0402184	0.0574445	0.049603	0.033618	0.0441038	0.027905	0.0380528	0.0422691	0.0149636	0.0400701	0.0510042	0.0337118	0.00335242	0.000486127	0.0230802	0.0434729	0.0105963	0.0114899	0.0487237	0.0565728	0.0320451	0.00294482	0.0149881	0.00346714	0.00160357	0.0230373	0.0013343	0.00973245	0.0185597	0.0171267	0.00137322	0.019699	0.0166895	0.0801731	0.0302365	0.0257739	0.0574586	0.0607539	0.0646066	0.0399588	0.0647098	0.0469344	0.0410834	0.0406642	0.0252705	0.0581268	0.0143071	0.0383019	0.0267871	0.0599742	0.0270903	0.0416689	0.0254787	0.0336624	0.0212826	0.0299744	0.0176923	0.0320036	0.0204832	0.0283578	0.0127458	0.0171581	0.0216484	0.0609405	0.0719381	0.0532085	0.040632	0.0748197	0.0355671	0.0341254	0.0644823	0.0298083	0.0374812	0.0475321	0.0608133	0.0372495	0.037063	0.0454788	0.0594394	0.0473707	0.0812194	0.0343347	0.0231638	0.0277761	0.0205304	0.0302552	0.0257547	0.0313119	0.0469349	0.0508455	0.0188459	0.0375101
-1.34	0.0426144	0.0222814	0.0636409	0.0229255	0.0413076	0.00065964	0.00850774	0.00612377	0.00119671	0.0197216	0.000714689	0.000511766	0.0354025	0.0431688	0.0154089	0.0224562	0.0266237	0.0451414	0.0370742	0.03243	0.0256342	0.0415328	0.0214118	0.0609552	0.0134324	0.0134017	0.0374296	0.0230866	0.0322807	0.0547256	0.0394633	0.0318022	0.0228583	0.00130721	0.0327986	0.0323936	0.00445382	0.000846108	0.0144063	0.000528491	0.030945	0.0232559	0.0155944	0.000832297	0.0239289	0.0399255	0.0240903	0.000887652	0.000723733	0.00107585	0.0452999	0.0449492	0.062724	0.0592865	0.0540377	0.0797075	0.0477104	0.0418657	0.0312236	0.0306654	0.0849088	0.0171753	0.0492614	0.070096	0.0405472	0.0504749	0.0649864	0.0211562	0.0401166	0.0226258	0.0483662	0.0514021	0.0269105	0.028845	0.0194669	0.0296255	0.0374243	0.0835244	0.0394394	0.0513325	0.00129894	0.0759199	0.0288288	0.0243469	0.0535052	0.0644489	0.0443146	0.0365876	0.0301825	0.023891	0.0451207	0.0286121	0.0341127	0.0359904	0.0960857	0.0171611	0.0220121	0.0302222	0.023871	0.0331894	0.0312191	0.0584324	0.0205531	0.0194115	0.0260336	0.0223659	0.0400069	0.0188541	0.0194288	0.079674	0.0394207	0.0615923	0.0321884	0.0517774	0.0252504	0.0384134	0.0576983	0.025938	0.0894103	0.0602108	0.0214686	0.0526703	0.0430507	0.022724	0.0509999	0.0419235	0.0106208	0.0286873	0.0126091	0.0234537	0.032756	0.000937064	0.106204	0.0639924	0.0214718	0.0588456	0.0432964	0.0761413	0.0340616	0.0353506	0.0492895	0.0618115	0.0135919	0.0113971	0.0797314	0.0628412	0.020842	0.0229968	0.0289984	0.0058929	0.0640488	0.0541591	0.0407176	0.0573636	0.0493992	0.032762	0.0431645	0.0271748	0.0386484	0.0420869	0.0150306	0.0384358	0.0523404	0.0343471	0.00317646	0.000471673	0.0227328	0.0422613	0.0102385	0.011486	0.046723	0.0578975	0.0324971	0.00297521	0.014825	0.00343622	0.00159003	0.0221727	0.00137924	0.00946344	0.0182872	0.017376	0.00136896	0.019458	0.0169849	0.0796302	0.0301208	0.0261948	0.0566794	0.0607966	0.064757	0.040253	0.0639665	0.0452776	0.0417154	0.0409546	0.0270762	0.0588027	0.0143464	0.0366321	0.0274312	0.0616737	0.0259671	0.0427241	0.0253619	0.0342409	0.0219653	0.0290294	0.0177493	0.0315897	0.0202038	0.0288552	0.0120758	0.0168206	0.0219369	0.0608897	0.0701519	0.053003	0.0400317	0.0743717	0.0352124	0.0340936	0.0660693	0.029444	0.0374873	0.0469317	0.0603124	0.038353	0.0368065	0.0461214	0.0597658	0.046883	0.0802183	0.0336549	0.0229669	0.0275114	0.0208948	0.0292243	0.0252376	0.0308293	0.0474748	0.0525165	0.0186635	0.0384401
-1.33	0.0425967	0.0214057	0.0640032	0.022242	0.0425615	0.000688147	0.0083904	0.00621833	0.00118151	0.0198134	0.000731268	0.000489321	0.035329	0.0440243	0.014998	0.0219077	0.0257305	0.0456866	0.0376025	0.0324964	0.0263015	0.0407341	0.0208393	0.0622812	0.0132838	0.0131725	0.0371612	0.0231345	0.0326409	0.0544333	0.0400719	0.033359	0.023055	0.00132033	0.0328683	0.0321021	0.00445799	0.000851114	0.0141178	0.000540806	0.0304634	0.0237721	0.0155198	0.000813563	0.0246319	0.0399657	0.0236744	0.000902093	0.000733983	0.00108865	0.0461136	0.0436019	0.0602678	0.0601298	0.0538314	0.0797236	0.0481563	0.0415889	0.0319283	0.0308352	0.0836979	0.0186366	0.0503019	0.0716872	0.0417008	0.0491129	0.0685213	0.0205023	0.0418105	0.0231692	0.0466515	0.0514568	0.0262071	0.0284885	0.0194144	0.0288915	0.0352727	0.0856658	0.037685	0.0490005	0.00126384	0.0770654	0.0294902	0.0245616	0.0538308	0.0661512	0.0430289	0.0371715	0.0301415	0.0243082	0.045183	0.0288702	0.0333344	0.0366021	0.0956968	0.0166627	0.0218242	0.0290301	0.024223	0.0320497	0.0319177	0.0599368	0.019586	0.0188056	0.0258235	0.0226742	0.0396944	0.0188233	0.0204854	0.0806514	0.0411	0.0608366	0.0332045	0.0520597	0.0239621	0.0391115	0.0584088	0.0270886	0.0883279	0.0583219	0.0207521	0.0516609	0.0449663	0.0226287	0.0508323	0.0422163	0.0108895	0.0280665	0.0119818	0.0233046	0.0319829	0.000950157	0.107428	0.0630367	0.0212008	0.0579627	0.0441698	0.07777	0.0347033	0.0348061	0.0493298	0.0601158	0.0140249	0.0108083	0.0805363	0.0632676	0.0218967	0.0225937	0.0296292	0.00585948	0.0637504	0.0553499	0.0412412	0.0574109	0.0492614	0.0318565	0.0421195	0.026502	0.039094	0.0418145	0.0150663	0.0367251	0.0536101	0.0352578	0.00300016	0.000458545	0.0223056	0.0409465	0.0098892	0.0115862	0.0448014	0.0591484	0.0328671	0.00299411	0.0146367	0.00340599	0.00157831	0.0214736	0.00142117	0.00918587	0.0180129	0.0178165	0.00137092	0.0191527	0.017291	0.0788928	0.0298946	0.0266645	0.0557807	0.0608602	0.0649364	0.0404804	0.0629553	0.0438992	0.0423504	0.041124	0.0289581	0.0596028	0.0144438	0.0350601	0.0282658	0.063254	0.0248227	0.0437355	0.0252916	0.0348618	0.0226476	0.0282315	0.0177822	0.0311098	0.0199128	0.0293147	0.0114439	0.0164473	0.022199	0.0609229	0.0683531	0.0526609	0.0393628	0.0738713	0.0351194	0.034021	0.0677041	0.0289851	0.037524	0.0465254	0.0595954	0.0394524	0.0365727	0.0466873	0.0599083	0.0462948	0.0792448	0.0331562	0.0228203	0.0272607	0.0213099	0.0281451	0.0246829	0.0303901	0.0479297	0.0541514	0.0184222	0.0393074
-1.32	0.0424694	0.0205726	0.0642188	0.0217744	0.0438826	0.000716439	0.0082804	0.00630114	0.00116395	0.019979	0.000748779	0.000470687	0.0352063	0.0447623	0.0145958	0.0215585	0.0248661	0.0462569	0.0380277	0.0327036	0.0269715	0.0398979	0.0202767	0.0634784	0.0131558	0.0129731	0.0369153	0.0232365	0.0330081	0.0541387	0.040556	0.0349872	0.0232834	0.00133722	0.0328322	0.0318615	0.00449656	0.000858492	0.0139444	0.000556806	0.0299521	0.0243313	0.0153693	0.000793497	0.0253475	0.0399513	0.0231751	0.000914393	0.000744316	0.00110183	0.0468635	0.0421633	0.0577713	0.0610378	0.0534623	0.0798682	0.0485702	0.0413996	0.032701	0.0311161	0.0824198	0.0202203	0.0514761	0.0731741	0.0428695	0.0478624	0.072269	0.0198565	0.0435362	0.0238645	0.0448396	0.051353	0.0254599	0.028162	0.0193395	0.0283145	0.0331757	0.0877267	0.0359742	0.0466564	0.00122571	0.0786226	0.0301416	0.0246913	0.0540641	0.0678247	0.0416895	0.0376571	0.0301424	0.0248983	0.0451761	0.0294769	0.032559	0.0373412	0.0951952	0.0161683	0.021701	0.0279971	0.0245086	0.0308473	0.03251	0.061294	0.0186994	0.0183548	0.0256639	0.0229382	0.0392391	0.0187952	0.0215748	0.0817303	0.0427887	0.0599595	0.0343676	0.0522708	0.0227405	0.0398145	0.0588996	0.0284134	0.0871641	0.0563126	0.0201506	0.0506363	0.046976	0.0226048	0.0512253	0.0424638	0.0112749	0.0275467	0.0114229	0.0232228	0.0312678	0.000963049	0.108342	0.0620893	0.0209969	0.0570408	0.0450357	0.0795438	0.0355019	0.0342681	0.0493414	0.0586422	0.0144286	0.0102435	0.081286	0.0635866	0.0230089	0.022157	0.0302986	0.005879	0.0633023	0.0564412	0.0417686	0.0575314	0.0492006	0.0309225	0.040988	0.0259195	0.0393777	0.0415841	0.0150701	0.0349543	0.0547803	0.0363639	0.00282589	0.000446753	0.0218073	0.0395453	0.00955257	0.0118284	0.0429824	0.0602978	0.0331441	0.00300157	0.0144241	0.0033769	0.00157001	0.0210123	0.00145898	0.00890112	0.0177392	0.0184328	0.00137682	0.0187863	0.0175955	0.0779348	0.0295657	0.027157	0.0547989	0.0610517	0.0652447	0.0406491	0.0616944	0.0428195	0.0429743	0.0411878	0.0308999	0.0604459	0.0145811	0.033612	0.0292306	0.0646788	0.0236867	0.0446836	0.0252411	0.0354949	0.023315	0.0274881	0.017804	0.0305693	0.0196206	0.0297348	0.0108608	0.0160455	0.0224314	0.061024	0.0665849	0.0521855	0.0386224	0.0733823	0.0353102	0.0339042	0.069432	0.0284377	0.0376169	0.0463962	0.0586755	0.0405586	0.0363566	0.0471604	0.0598723	0.0456061	0.0783188	0.0328387	0.0227315	0.0270392	0.0217552	0.027028	0.024095	0.0300202	0.0482804	0.0557056	0.0181271	0.0401054
-1.31	0.0422441	0.0198012	0.0643092	0.0214895	0.0452174	0.00074419	0.0081893	0.00637188	0.00114485	0.0201864	0.000766551	0.000458744	0.0350528	0.0453873	0.0142125	0.0214281	0.024062	0.0468157	0.0383482	0.0330406	0.0276212	0.0390235	0.0197267	0.0645359	0.013052	0.0128137	0.0366639	0.0234248	0.0333771	0.0538018	0.0409125	0.0366633	0.0235378	0.00135504	0.0326869	0.0316762	0.00457167	0.00086889	0.013863	0.000575519	0.0294269	0.0249336	0.0151478	0.000772545	0.0260745	0.0398955	0.0225952	0.000924229	0.000755195	0.00111469	0.0475435	0.0406545	0.0552613	0.0619958	0.0529414	0.0801994	0.0489618	0.041249	0.0335169	0.031443	0.0810628	0.0219157	0.0527549	0.0745337	0.0440226	0.0468069	0.0761828	0.0192366	0.0452882	0.0246675	0.0429637	0.0510897	0.0246812	0.0278802	0.0192434	0.0278164	0.0311557	0.0896761	0.0343369	0.0443144	0.00118505	0.080334	0.0307729	0.0246936	0.0542243	0.0694235	0.0403018	0.0380392	0.030139	0.0256968	0.0451108	0.0303717	0.0317901	0.038192	0.0945757	0.0156854	0.0215948	0.0271677	0.0247286	0.0295984	0.0329853	0.0624909	0.0179915	0.0180701	0.0255803	0.0231514	0.038664	0.0187831	0.0226645	0.0828305	0.044467	0.0589705	0.0356404	0.052404	0.0215832	0.0404885	0.0591745	0.0298856	0.0859249	0.0542095	0.0197034	0.0496197	0.0490815	0.0226326	0.0516673	0.042639	0.0117218	0.0271658	0.0109475	0.0232976	0.0305869	0.000974435	0.108928	0.0611664	0.0208735	0.0560971	0.0458696	0.0814268	0.0364288	0.0337543	0.0493476	0.0572978	0.0148019	0.00972733	0.0821895	0.063789	0.0241514	0.0216883	0.0309916	0.00594216	0.062724	0.0574193	0.0422863	0.0577074	0.0492269	0.029984	0.0397931	0.0255027	0.0394936	0.0414772	0.0150424	0.033142	0.0558225	0.0375655	0.00265607	0.000436568	0.0212482	0.0380743	0.00923241	0.0123039	0.0412882	0.0613208	0.0333185	0.00299791	0.0141897	0.00334906	0.00156787	0.0208029	0.00149169	0.00861161	0.0174704	0.0191714	0.00138417	0.0183635	0.0178913	0.0767385	0.0291462	0.0276509	0.0537782	0.0613358	0.0657922	0.0407696	0.0602083	0.0419543	0.0435681	0.0411668	0.0328855	0.0612715	0.0147435	0.0326947	0.0302395	0.0659182	0.022589	0.0455476	0.0251853	0.0361162	0.0239564	0.0267781	0.0178352	0.0299764	0.0193417	0.0301148	0.0103345	0.0156228	0.0226324	0.0611699	0.0648917	0.0515836	0.0378096	0.0729889	0.0357625	0.0337451	0.0711709	0.0278111	0.0378011	0.0465579	0.0575699	0.0417002	0.0361859	0.0475294	0.059666	0.0448208	0.0774594	0.0326864	0.0227294	0.0268672	0.0222178	0.0258852	0.0234813	0.029757	0.0485127	0.0571422	0.0177849	0.0408535
-1.3	0.041937	0.0191134	0.0643025	0.0212567	0.0465344	0.000771095	0.00813471	0.00643086	0.00112521	0.0203915	0.00078404	0.000452219	0.0348787	0.0459148	0.0138628	0.0215717	0.02336	0.0473301	0.0385677	0.0334852	0.0282308	0.0381162	0.0192051	0.0654473	0.0129687	0.0127043	0.0363873	0.0237249	0.0337371	0.0533164	0.0411415	0.0383638	0.023815	0.001373	0.0324325	0.0315642	0.00468158	0.00088184	0.0138508	0.000595992	0.0289057	0.0255857	0.0148625	0.000751278	0.0268078	0.0398998	0.0219408	0.000931335	0.000767317	0.00112671	0.048151	0.0390987	0.0527649	0.0629959	0.0522858	0.0807739	0.0493469	0.0411058	0.0343565	0.0317579	0.0796232	0.0237122	0.0541109	0.0757496	0.0451357	0.0460484	0.0801932	0.0186642	0.0470424	0.0255434	0.0410601	0.0506689	0.0238858	0.0276621	0.0191305	0.0273738	0.0292374	0.0914911	0.0328014	0.0419859	0.00114247	0.082053	0.0313692	0.0245704	0.0543369	0.0709086	0.0388745	0.0383147	0.0301128	0.0265376	0.0450078	0.0314665	0.0310333	0.0391213	0.093819	0.015223	0.0214879	0.0266464	0.0248845	0.0283185	0.0333354	0.0635182	0.0173788	0.017987	0.0255925	0.0233084	0.0379974	0.018807	0.0237283	0.0838811	0.0461166	0.0578856	0.0369866	0.0524587	0.0204909	0.0411079	0.059243	0.0314923	0.0846044	0.0520413	0.0193787	0.0486249	0.0512917	0.0227044	0.0520752	0.0427117	0.0122059	0.0268478	0.0105573	0.0234704	0.0299289	0.000983265	0.109175	0.0602951	0.020852	0.0551499	0.0466513	0.0833822	0.0374803	0.0332789	0.0493854	0.0560178	0.0151459	0.0092823	0.0831308	0.0638712	0.0253013	0.0211918	0.0316974	0.00604419	0.0620377	0.058273	0.0427866	0.057921	0.0493483	0.0290683	0.0385648	0.025344	0.0394413	0.0412937	0.0149839	0.0313082	0.0567128	0.0388074	0.00249308	0.000428376	0.0206405	0.0365489	0.00893007	0.0129497	0.0397422	0.0621951	0.0333825	0.00298367	0.0139368	0.00332188	0.00157362	0.0208055	0.00151844	0.00832081	0.0172128	0.0199823	0.00139122	0.0178897	0.018174	0.075295	0.0286531	0.0281285	0.0527689	0.0616108	0.0665775	0.0408529	0.0585273	0.0413007	0.044113	0.0410863	0.0348988	0.0620341	0.0149192	0.032239	0.0312459	0.0669489	0.0215798	0.0463071	0.0251112	0.0367067	0.0245632	0.0260981	0.017914	0.0293467	0.0190959	0.0304557	0.00987486	0.0151871	0.0228012	0.0613374	0.0633155	0.0508651	0.0369256	0.0726484	0.0364429	0.0335488	0.072857	0.0271171	0.0381229	0.0469532	0.0562989	0.042933	0.0360441	0.0477875	0.059299	0.0439456	0.0766853	0.032683	0.0228224	0.0267641	0.0226899	0.0247303	0.0228527	0.0296378	0.0486176	0.0584312	0.0174035	0.0415637
-1.29	0.0415678	0.018543	0.0642254	0.0210604	0.0478101	0.000796871	0.00812267	0.00647909	0.00110606	0.0205704	0.000800766	0.000449384	0.0346613	0.0463733	0.0135678	0.0220031	0.0228046	0.047772	0.0386952	0.0340041	0.028783	0.0371867	0.0187829	0.0662105	0.0128922	0.0126441	0.0360715	0.0240991	0.0340766	0.0526926	0.041246	0.0400659	0.0241129	0.00139043	0.0320721	0.0315497	0.00482194	0.000896285	0.0138736	0.000617472	0.0284066	0.0262847	0.0145228	0.000731579	0.0275429	0.0399181	0.0212306	0.000935491	0.000781489	0.00113753	0.0486889	0.0375216	0.050309	0.0640351	0.0515181	0.0816318	0.0497455	0.0409515	0.0351999	0.032028	0.0781039	0.0255982	0.0555152	0.0768092	0.0461891	0.0456676	0.0842308	0.0181672	0.048775	0.0264631	0.0391673	0.0500953	0.0230911	0.0275264	0.0190091	0.0269915	0.0274521	0.093156	0.0313943	0.0396814	0.00109866	0.0837293	0.0319185	0.0243296	0.05443	0.0722493	0.0374204	0.038483	0.0300548	0.0273948	0.0449021	0.0326887	0.030297	0.0401028	0.0929005	0.0147909	0.0213721	0.0265533	0.0249783	0.0270225	0.0335555	0.0643713	0.0168152	0.0181997	0.025708	0.0234049	0.037273	0.018902	0.0247438	0.0848235	0.0477207	0.0567284	0.0383733	0.0524376	0.0194664	0.0416501	0.05912	0.0332502	0.0831961	0.0498379	0.0191098	0.0476515	0.0536217	0.0228194	0.0524236	0.0426632	0.0127112	0.0265708	0.0102511	0.0237473	0.0292923	0.000988715	0.109079	0.0595144	0.0209325	0.0542186	0.0473636	0.085372	0.0386779	0.0328498	0.0495145	0.0547841	0.0154634	0.00891202	0.0839652	0.0638347	0.0264397	0.0206754	0.0324092	0.00618373	0.0612682	0.0589941	0.0432671	0.0581556	0.0495967	0.0282054	0.0373575	0.0253792	0.0392252	0.0410043	0.0148962	0.0294744	0.0574306	0.0400593	0.00233907	0.000422352	0.0199979	0.0349829	0.00864443	0.0136875	0.0383824	0.0629026	0.0333305	0.00295963	0.0136705	0.00329422	0.00158485	0.020971	0.00153855	0.0080334	0.0169738	0.0208313	0.00139672	0.0173715	0.0184409	0.0736046	0.0281071	0.0285756	0.0518256	0.0618442	0.0674848	0.0409149	0.0566865	0.0408828	0.0445936	0.0409764	0.0369239	0.0626991	0.0151009	0.0318389	0.0322235	0.0677537	0.0211785	0.0469428	0.0250162	0.0372512	0.0251286	0.0254494	0.0180958	0.0287052	0.0189107	0.0307602	0.0095758	0.0147462	0.0229369	0.0615076	0.061894	0.0500439	0.035975	0.0722893	0.037336	0.0333233	0.0744638	0.0263696	0.0386346	0.0475083	0.0548861	0.0443278	0.0358665	0.0479328	0.0587826	0.0429893	0.0760139	0.0328228	0.0229459	0.0267362	0.0231676	0.0235784	0.0222221	0.0296585	0.0485925	0.0595502	0.0169922	0.0421992
-1.28	0.041159	0.0181501	0.0640906	0.0208979	0.0490222	0.000821276	0.0081407	0.00651827	0.00108842	0.020711	0.000816299	0.000449404	0.0343845	0.0467927	0.013354	0.0226474	0.022415	0.0481186	0.0387472	0.0345604	0.0292628	0.0362499	0.0185288	0.0668271	0.0128056	0.0126183	0.0357064	0.0245037	0.0343869	0.0519521	0.0412326	0.0417483	0.0244294	0.00140667	0.0316133	0.0316443	0.00498769	0.000911386	0.0139017	0.000639364	0.0280713	0.0270059	0.0141396	0.000713955	0.0282784	0.0398847	0.0206243	0.000936529	0.000798626	0.00114699	0.0491662	0.0359545	0.0479208	0.0651123	0.0506666	0.0827895	0.0501921	0.0407738	0.0360267	0.0322348	0.0765134	0.0275613	0.0569384	0.0777033	0.0471685	0.0456562	0.0882308	0.0177837	0.0504715	0.0274012	0.0373238	0.0493756	0.0223164	0.0274852	0.0188922	0.0266917	0.0258424	0.0946613	0.0301415	0.0374118	0.00105454	0.0853153	0.0324138	0.023985	0.0545258	0.0734219	0.0359553	0.038545	0.0299616	0.0282502	0.0448579	0.0339866	0.0295926	0.0411211	0.091797	0.0143982	0.0212422	0.026818	0.0250122	0.0257233	0.0336441	0.0650489	0.0162976	0.0187611	0.0259179	0.0234374	0.0365308	0.0191659	0.0256917	0.0856116	0.0492652	0.0555315	0.0397719	0.0523453	0.0185136	0.0420947	0.0588243	0.0351455	0.0817005	0.0476313	0.0188537	0.0466852	0.0560896	0.0229843	0.0526886	0.0424831	0.0132246	0.0263365	0.0100465	0.0241302	0.0286832	0.000990189	0.10864	0.0588688	0.0210786	0.0533259	0.0479915	0.0873594	0.040045	0.0324682	0.0498345	0.0535957	0.0157597	0.00861506	0.0846506	0.0636863	0.02755	0.0201505	0.033125	0.00645559	0.0604437	0.0595768	0.0437299	0.0583969	0.0500052	0.0274239	0.0362886	0.0255352	0.0388544	0.0405997	0.0147812	0.0276626	0.0579596	0.0413023	0.00219603	0.000418296	0.0193361	0.0333887	0.00837447	0.0144873	0.0373198	0.063429	0.033159	0.00292673	0.013397	0.00326475	0.00159832	0.0212562	0.00155148	0.00775498	0.0167633	0.0216933	0.00139975	0.0168166	0.0186905	0.0716764	0.0275331	0.0289814	0.0510011	0.062034	0.068407	0.0410883	0.0547248	0.0407751	0.0449982	0.040876	0.0389456	0.0632396	0.0152851	0.0314698	0.0331554	0.0683219	0.0210626	0.047438	0.0249073	0.0377377	0.0256471	0.0248373	0.0183985	0.0280633	0.0188176	0.0310277	0.00939243	0.0143077	0.0230379	0.0616637	0.0606598	0.0491461	0.0349655	0.0718817	0.0384553	0.0330777	0.0759724	0.0255852	0.0393762	0.0481637	0.0533573	0.0459064	0.0356168	0.0479681	0.0581292	0.0419623	0.075457	0.0331129	0.0230727	0.0267696	0.0236507	0.0224515	0.0215995	0.0297638	0.0484415	0.060485	0.0165607	0.0427535
-1.27	0.0407329	0.0179623	0.063901	0.0209386	0.0501494	0.000844122	0.00817893	0.00655085	0.00107968	0.0208071	0.00083026	0.000451519	0.0340437	0.047181	0.0132372	0.0234235	0.0221775	0.0483539	0.0387508	0.0351204	0.0296574	0.0353243	0.018353	0.0673024	0.0126967	0.0126087	0.035285	0.0249137	0.0346614	0.0511219	0.0411115	0.0433915	0.0247616	0.00142106	0.0310677	0.0318323	0.0051743	0.000926816	0.0139157	0.000661175	0.0280468	0.0277201	0.0137256	0.000696247	0.0290191	0.0398136	0.0200039	0.000934332	0.000823899	0.00115521	0.0495996	0.0344441	0.0456284	0.0662287	0.0497659	0.0842504	0.0512464	0.0405644	0.0368173	0.0323669	0.0748643	0.029588	0.0583511	0.078426	0.0480649	0.0459217	0.0921318	0.0175596	0.0521261	0.0283355	0.0355643	0.0485177	0.0215839	0.0275387	0.0187928	0.0265119	0.0244538	0.0960013	0.0290707	0.035189	0.00101127	0.0867676	0.0328516	0.0235575	0.0546337	0.0744101	0.0344984	0.0385029	0.0298346	0.0290862	0.0449859	0.0353205	0.0289344	0.0421676	0.090492	0.0140529	0.0210954	0.0273022	0.0249887	0.0244324	0.0336041	0.0655528	0.0158276	0.0195531	0.0261987	0.0234037	0.0358202	0.0197187	0.0265567	0.0862097	0.0507385	0.0543384	0.041158	0.0521881	0.0176377	0.0424234	0.0583762	0.0371296	0.080126	0.0454574	0.0185879	0.0457051	0.0587098	0.0232154	0.0528486	0.0421665	0.0137355	0.0261532	0.00998923	0.0246012	0.0281144	0.000987377	0.107863	0.0583897	0.0212496	0.0526842	0.0485234	0.08931	0.041571	0.0321299	0.0504898	0.0524633	0.0160418	0.00839553	0.0851655	0.0634373	0.0286175	0.0196333	0.0338559	0.0067597	0.0595985	0.0600183	0.0441809	0.0586344	0.0505097	0.026741	0.0353538	0.0257778	0.0383422	0.0400753	0.0146416	0.0258958	0.0582883	0.0425255	0.00206663	0.000415891	0.0186731	0.0317786	0.00812169	0.0153299	0.0365737	0.0637641	0.032867	0.00288602	0.0131241	0.0032324	0.00161209	0.0216291	0.00155692	0.00749127	0.0166176	0.0225481	0.00139971	0.0162338	0.0189228	0.0695283	0.0269588	0.0293376	0.0503398	0.0621884	0.0692702	0.0412888	0.0526833	0.0413339	0.0453193	0.0408768	0.0409495	0.0636352	0.0154711	0.0311235	0.0340297	0.0686491	0.0210658	0.0477789	0.0248023	0.0381562	0.0261146	0.0242723	0.0188058	0.0274083	0.018829	0.0312489	0.00933826	0.0138791	0.0231016	0.0617892	0.0596394	0.0482233	0.0339085	0.0714127	0.0398276	0.0328224	0.0773631	0.0247827	0.0403532	0.0488777	0.0517403	0.0476204	0.0352816	0.0479014	0.0573531	0.0408763	0.0750162	0.0335684	0.0231951	0.0268368	0.0241433	0.0213986	0.020988	0.0298963	0.0481765	0.0612307	0.0161206	0.0432367
-1.26	0.0403104	0.0179186	0.063665	0.0210224	0.0511719	0.000865305	0.00823445	0.00658043	0.00108687	0.0208564	0.000842326	0.000455021	0.0336384	0.047523	0.0132079	0.0242702	0.0220769	0.0484687	0.0387451	0.0356568	0.0299567	0.0344328	0.0182167	0.0676445	0.0125589	0.0126037	0.034804	0.0253121	0.0348954	0.0502277	0.0408966	0.0449782	0.0251085	0.001433	0.0304518	0.0320839	0.0053782	0.000942838	0.0139036	0.00068247	0.0280689	0.0284032	0.0132955	0.000678016	0.029778	0.0397378	0.0193498	0.000928844	0.00085575	0.00116315	0.050016	0.0330435	0.0434632	0.0673866	0.0488598	0.0860192	0.0527059	0.0403193	0.0375547	0.0324172	0.0731723	0.0316639	0.0597264	0.0789752	0.0488744	0.0463599	0.0958758	0.0176179	0.0537413	0.0292461	0.0339148	0.0475304	0.0209176	0.0276754	0.0187149	0.0264848	0.023294	0.0971705	0.0282226	0.0330267	0.000970502	0.0880492	0.0332314	0.0230772	0.0547559	0.075204	0.0330709	0.0383599	0.0296788	0.0298869	0.0453398	0.0366574	0.0283355	0.0432403	0.0889766	0.0137632	0.0209302	0.0279268	0.0249114	0.0231601	0.0334431	0.0658866	0.0154081	0.0204779	0.0265205	0.0233027	0.0352051	0.0204526	0.0273272	0.086592	0.0521326	0.0532152	0.0425112	0.051973	0.0168455	0.0426213	0.0577933	0.039171	0.0784875	0.0433605	0.018299	0.0446938	0.0614839	0.0235378	0.0528853	0.0417129	0.0142353	0.0260353	0.0100314	0.025137	0.0276017	0.000980293	0.106762	0.0581014	0.0214198	0.0525732	0.0489515	0.0911936	0.0432172	0.0318293	0.0515652	0.0514066	0.0163189	0.00824729	0.0854956	0.063103	0.0296288	0.0191454	0.034655	0.00707563	0.0587753	0.0603187	0.0446294	0.0588644	0.0510494	0.0261553	0.0344964	0.0260828	0.0377051	0.0394306	0.0144807	0.0241969	0.05841	0.0437267	0.00195587	0.000414968	0.0180309	0.0301652	0.00789123	0.016199	0.0359897	0.0639025	0.0324559	0.00283861	0.0128598	0.00319655	0.00162509	0.022068	0.00155472	0.00724712	0.0166786	0.0233778	0.00139622	0.0156334	0.0191395	0.0671855	0.0264141	0.0296389	0.0498753	0.0623203	0.0700217	0.0414402	0.0506029	0.042574	0.0455535	0.0413089	0.0429222	0.0638702	0.0156622	0.030796	0.0348381	0.0687374	0.0211894	0.0479552	0.0247338	0.0384981	0.0265279	0.0237713	0.0193346	0.0267327	0.0189236	0.0314092	0.00937001	0.0134679	0.0231251	0.0618733	0.05885	0.047262	0.0328191	0.0708752	0.0414527	0.0325687	0.0786131	0.023984	0.0415347	0.0496215	0.050063	0.0494102	0.0348588	0.0477462	0.0564714	0.0397436	0.074682	0.0342001	0.0233153	0.0269089	0.0246543	0.0204313	0.0203853	0.0300182	0.0478167	0.0617939	0.0156847	0.0436842
-1.25	0.0399123	0.0179695	0.0634034	0.0211376	0.0520721	0.000884858	0.00830871	0.00661376	0.00109534	0.02086	0.000852249	0.000459269	0.033171	0.047804	0.0132451	0.025146	0.0221157	0.0484609	0.0387639	0.0361499	0.0301536	0.0337645	0.0181189	0.0678641	0.0123896	0.0126308	0.0342636	0.0256849	0.0350846	0.0492805	0.0406057	0.0464936	0.0255083	0.00144198	0.0297852	0.032374	0.00559685	0.000960077	0.0138583	0.000702861	0.0281192	0.0290363	0.012866	0.000659125	0.03058	0.0397066	0.0186728	0.000920074	0.000889575	0.00117485	0.0504544	0.0317358	0.041462	0.0685911	0.0480169	0.0880889	0.0542245	0.040039	0.0382256	0.0323818	0.0714557	0.0337739	0.0610405	0.0793535	0.0495984	0.0468905	0.0994083	0.0179252	0.0553276	0.0301147	0.0323926	0.0464232	0.0203433	0.0278764	0.0186556	0.0266088	0.0223227	0.0981592	0.0277339	0.0309401	0.000934561	0.0891298	0.0335551	0.0225843	0.0548976	0.0757997	0.0316938	0.0381206	0.0295018	0.0306386	0.0458613	0.0379691	0.0278013	0.0443437	0.0872503	0.0135456	0.0207466	0.0286444	0.0247852	0.0219169	0.0331749	0.0660529	0.0150422	0.0214832	0.026853	0.0231351	0.0347697	0.0212767	0.027996	0.086741	0.0534434	0.052269	0.0438152	0.0517074	0.0161473	0.0426775	0.0570873	0.0412431	0.076805	0.0414035	0.0179789	0.0436417	0.064396	0.0239785	0.0527841	0.041126	0.0147178	0.0260045	0.0101165	0.0257165	0.027161	0.000969057	0.105349	0.0580552	0.0215748	0.0525734	0.0492733	0.092985	0.0449501	0.031561	0.0529776	0.0504518	0.0166019	0.00815528	0.0856308	0.0627018	0.0305717	0.0187154	0.0355544	0.00739779	0.0580414	0.0604808	0.0450875	0.0590927	0.0515879	0.0256508	0.0337291	0.0264331	0.0369627	0.0386696	0.0143076	0.0225898	0.0583231	0.0449155	0.00187049	0.000416106	0.0174394	0.0285634	0.00769292	0.0170801	0.0355157	0.0638435	0.0319298	0.00278553	0.0126113	0.00315714	0.00163672	0.0225614	0.00154497	0.00702635	0.0168321	0.0241664	0.00138915	0.0150266	0.0193457	0.0646798	0.0259286	0.0298824	0.0496819	0.0624442	0.0706233	0.0415367	0.0485214	0.0440815	0.0457017	0.0420873	0.0448516	0.063933	0.0158703	0.0304922	0.0355744	0.0685951	0.0214391	0.0479605	0.0247473	0.0387557	0.0268857	0.0233606	0.0200276	0.026039	0.0190715	0.0314959	0.00946283	0.0130828	0.0231063	0.0619141	0.0582927	0.0462315	0.0317165	0.0702664	0.0432963	0.0323306	0.0796973	0.0232108	0.0428747	0.0503757	0.0483507	0.0512288	0.0343523	0.0475222	0.0555048	0.038578	0.0744389	0.0350007	0.0234458	0.0269632	0.0251987	0.0194987	0.0197891	0.0301065	0.0473901	0.0621948	0.0152632	0.0440977
-1.24	0.0395603	0.0180955	0.0631517	0.0212955	0.0528356	0.000903003	0.00840676	0.00667246	0.001104	0.0208216	0.000859866	0.000463692	0.0326454	0.0480194	0.0133329	0.0260206	0.0223094	0.0483355	0.0388017	0.0365871	0.0302449	0.0333339	0.0180693	0.0679732	0.0121883	0.012705	0.0336681	0.026021	0.0352252	0.0482711	0.0402599	0.0479257	0.0259918	0.00144759	0.029084	0.0326877	0.00582866	0.000978413	0.0137757	0.000722005	0.0281849	0.0296035	0.0124568	0.000639534	0.0314619	0.0397279	0.0179841	0.000908101	0.000924378	0.00119109	0.050966	0.0304895	0.0396646	0.0698515	0.0473688	0.0904007	0.0557743	0.0397279	0.0388212	0.0322603	0.0697343	0.0359017	0.0622693	0.0795693	0.0502426	0.0474566	0.10268	0.0183647	0.0569047	0.0309244	0.0310111	0.0452066	0.0198947	0.0281213	0.0186137	0.0268594	0.0214911	0.0989517	0.0278118	0.0289471	0.000906187	0.0899867	0.0338265	0.0221208	0.0550732	0.0761991	0.0303827	0.0377905	0.029312	0.03133	0.0465025	0.0392316	0.0273266	0.0454822	0.0853212	0.0136162	0.0205456	0.02942	0.0246167	0.0207145	0.0328215	0.0660519	0.0147341	0.022535	0.02717	0.0229028	0.0346155	0.022156	0.0285614	0.0866463	0.054671	0.0515166	0.0450578	0.0513985	0.0155899	0.042585	0.0562637	0.0433191	0.0751029	0.0396693	0.017623	0.0425453	0.0674157	0.0245496	0.0525346	0.0404134	0.0151791	0.026089	0.0102257	0.0263209	0.0268126	0.000953533	0.103643	0.0582925	0.0217072	0.0526482	0.0494924	0.0946642	0.0467531	0.0313221	0.0545934	0.0496309	0.0169045	0.00811274	0.085562	0.0622544	0.0314344	0.0183807	0.0364871	0.00772094	0.0575669	0.0605098	0.0455708	0.0593255	0.0520963	0.0252086	0.033104	0.0268195	0.0361356	0.037801	0.0141662	0.0211003	0.0580311	0.0460963	0.00180691	0.000424224	0.0169331	0.0269909	0.00754373	0.0179594	0.0351955	0.0635907	0.0312948	0.00272771	0.0123849	0.00311464	0.00164672	0.0231061	0.00152791	0.00683153	0.0169926	0.0248995	0.00137859	0.0144251	0.0195571	0.0620477	0.0255299	0.0300672	0.0503442	0.0625741	0.0710488	0.0415777	0.0464707	0.0457403	0.0457694	0.0429759	0.046727	0.0638146	0.0161058	0.0302899	0.036235	0.0682364	0.0218273	0.0477923	0.0248767	0.038922	0.0271882	0.0230745	0.0208286	0.025335	0.0192505	0.0315007	0.00962097	0.0127385	0.0230443	0.061918	0.0579463	0.0451271	0.030624	0.0695874	0.0453081	0.0321259	0.0805899	0.0224784	0.0443293	0.0511251	0.0466235	0.0530374	0.0337715	0.0472546	0.0544793	0.0373951	0.0742772	0.0359431	0.0235931	0.0269831	0.0258008	0.0185901	0.0191998	0.0301481	0.0469331	0.0624727	0.014856	0.044426
-1.23	0.0392789	0.0182927	0.062962	0.0215349	0.0534512	0.000920084	0.00853775	0.00679005	0.001112	0.0207472	0.000865113	0.000467815	0.0320677	0.0481722	0.013463	0.0268704	0.0226591	0.0481045	0.0388212	0.036965	0.0302428	0.032968	0.0180854	0.0679846	0.0119562	0.012777	0.0330265	0.0263118	0.0353131	0.0471815	0.0398833	0.0492649	0.0264716	0.0014496	0.0283573	0.0330178	0.00607292	0.000996944	0.0136549	0.000739606	0.0282576	0.0300915	0.0120892	0.000619306	0.0324556	0.0397822	0.017295	0.000893079	0.000959397	0.00120636	0.051603	0.0292984	0.0380919	0.0711866	0.0470716	0.0928444	0.0573295	0.0393901	0.0393382	0.0320549	0.0680288	0.0380305	0.063387	0.0796368	0.0508159	0.0480175	0.105647	0.0189049	0.0585142	0.0316598	0.0297892	0.043892	0.0197552	0.028393	0.0185927	0.0272204	0.0207676	0.0995281	0.0281859	0.0270684	0.000887456	0.0906039	0.0340511	0.0217077	0.0553125	0.0764094	0.0291426	0.0373768	0.0291179	0.031953	0.0472386	0.0404242	0.0269028	0.0466495	0.0832059	0.0138079	0.0203297	0.0302253	0.0244127	0.0195672	0.032416	0.0658799	0.0144916	0.0236078	0.0274504	0.0226097	0.0348274	0.0230676	0.0290275	0.0863039	0.0558199	0.0508808	0.046231	0.0510531	0.0151577	0.0423412	0.0553254	0.0453714	0.0734089	0.0382151	0.0172293	0.0414058	0.0705057	0.025242	0.0521309	0.0395863	0.0156188	0.026312	0.0103494	0.0269332	0.0265832	0.000933612	0.101669	0.0587304	0.0218158	0.0527807	0.0496184	0.0962155	0.0486236	0.0311126	0.0563143	0.0489868	0.0172538	0.00812357	0.0852832	0.0617865	0.0322054	0.0181883	0.0374194	0.00804047	0.0574032	0.0604135	0.0461002	0.059549	0.0525506	0.0248132	0.0327489	0.027239	0.0352439	0.0368373	0.0140268	0.0197622	0.0575427	0.0472472	0.00175309	0.000436475	0.016535	0.0254709	0.00747219	0.0188237	0.0350849	0.0631523	0.0305594	0.00266591	0.0121886	0.00307007	0.0016552	0.023697	0.00150399	0.00666234	0.0171451	0.0255644	0.00136482	0.0138389	0.0198237	0.0593291	0.0253798	0.0301944	0.0513643	0.0627289	0.0712824	0.0415687	0.0444759	0.0474923	0.0457665	0.0439249	0.048539	0.0635089	0.0163573	0.0303669	0.0368182	0.06768	0.0223771	0.0474516	0.0251168	0.0389907	0.0274354	0.0229389	0.021687	0.0246308	0.0194458	0.0314194	0.00985645	0.0124715	0.0229403	0.061898	0.0577694	0.0439506	0.0295702	0.0688437	0.047431	0.0319778	0.081267	0.0217914	0.0458637	0.0518549	0.0448959	0.0548004	0.0331307	0.0469676	0.053427	0.0362131	0.0741955	0.0369903	0.0237453	0.0269553	0.0264971	0.017711	0.0186206	0.030137	0.046495	0.0626937	0.0144601	0.0446462
-1.22	0.0390975	0.0185727	0.0629025	0.021995	0.0539118	0.00093619	0.0087149	0.0069414	0.00111868	0.020645	0.000868044	0.000471263	0.0314453	0.0482684	0.0136324	0.0276763	0.0231264	0.0477868	0.0387872	0.0373084	0.0302008	0.0326498	0.0182015	0.0679115	0.0116954	0.0128365	0.0323535	0.0265517	0.0353437	0.045999	0.0395014	0.0505045	0.0269203	0.00144794	0.0276113	0.0333624	0.00632982	0.00101485	0.0134971	0.000755424	0.0283378	0.0304901	0.0117797	0.000598627	0.0335523	0.0398482	0.0166161	0.000875237	0.000993887	0.00121842	0.0523953	0.0281689	0.0367194	0.0726384	0.0471002	0.0953015	0.0588645	0.039022	0.0397784	0.0317704	0.0663597	0.0401426	0.0643697	0.0795726	0.0513293	0.0485433	0.108275	0.0195237	0.0602609	0.0323071	0.0287661	0.0424928	0.0198911	0.0286806	0.0186	0.0277332	0.0201404	0.0998682	0.0288038	0.0253284	0.000877849	0.0909726	0.0342353	0.021335	0.0556861	0.0764429	0.0279698	0.0368882	0.0289284	0.0325026	0.0480526	0.0415302	0.0265252	0.0478308	0.0809294	0.0140614	0.0201079	0.0310377	0.0241771	0.0184931	0.0320019	0.0655314	0.0143267	0.0246815	0.0276786	0.0222614	0.0354189	0.023992	0.0294062	0.0857149	0.056899	0.0503203	0.047331	0.0506775	0.0148236	0.0419478	0.0542769	0.0473717	0.0717518	0.0370307	0.0167985	0.040228	0.0736276	0.0260367	0.0515716	0.0386596	0.0160404	0.0266669	0.0104815	0.0275371	0.0264778	0.000909505	0.0994555	0.0592703	0.0219044	0.0529527	0.0496641	0.0976257	0.0505699	0.0309354	0.0580723	0.0485873	0.0176938	0.00820048	0.0847947	0.0613773	0.0328738	0.0181953	0.0383392	0.00835254	0.0573545	0.0602019	0.0467014	0.0597371	0.0529309	0.0244543	0.0328461	0.027702	0.0343054	0.0357954	0.0138722	0.0186262	0.0568718	0.0483405	0.00170747	0.000449561	0.0162667	0.0240316	0.00750984	0.0196603	0.0350852	0.0625409	0.0297339	0.00260092	0.012033	0.00302494	0.00166274	0.024311	0.00147382	0.00651449	0.0172811	0.02615	0.00134832	0.0132736	0.0201977	0.0565654	0.0257157	0.0302659	0.0525358	0.0631235	0.0713177	0.0415227	0.0425566	0.0492862	0.0457068	0.0449055	0.0502797	0.0630132	0.0166125	0.0304493	0.037326	0.0669477	0.0231081	0.0469428	0.0254395	0.0389565	0.0276246	0.0229456	0.0225767	0.023939	0.0196479	0.0312514	0.0101787	0.0123283	0.0227972	0.0618734	0.0577101	0.0427067	0.0285912	0.0680453	0.0496102	0.0319147	0.0817085	0.0211508	0.0474499	0.0525479	0.0431802	0.0564839	0.0324496	0.0466725	0.0523877	0.0350534	0.0741641	0.0381055	0.0238897	0.0268695	0.0273325	0.0168725	0.0180578	0.0300724	0.0461663	0.0629596	0.0140783	0.0447499
-1.21	0.0390504	0.0189975	0.0630332	0.0227374	0.0542147	0.000950948	0.00895176	0.00710277	0.00112362	0.0205245	0.000868833	0.000473765	0.0307872	0.0483133	0.0138408	0.0284235	0.023657	0.0474084	0.0386788	0.0377954	0.0300779	0.0323548	0.0185019	0.0677672	0.0114091	0.0128771	0.0316707	0.026739	0.0353121	0.0447206	0.0391394	0.0516407	0.0273225	0.00144276	0.0268542	0.0337231	0.00660061	0.0010315	0.0133065	0.000769283	0.0284427	0.0307914	0.0115374	0.000577789	0.0346984	0.039904	0.0159574	0.000854876	0.00102712	0.00122637	0.0533397	0.0271778	0.0354951	0.0742449	0.0473338	0.0976685	0.060355	0.0386119	0.0401494	0.0314144	0.0647476	0.0422194	0.0651999	0.0793852	0.0517944	0.0490121	0.110537	0.0202062	0.0621235	0.032854	0.0280128	0.0410242	0.0201612	0.0289808	0.0186477	0.028429	0.0196146	0.0999552	0.0296443	0.0237576	0.000874836	0.0910903	0.0343863	0.0209831	0.056267	0.0763158	0.0268603	0.0363346	0.0287548	0.0329772	0.0489273	0.042537	0.0261971	0.0490103	0.0785244	0.0143694	0.0200187	0.0318387	0.0239097	0.0175169	0.0316108	0.0650014	0.0142473	0.025739	0.0278443	0.0218653	0.0363256	0.0249119	0.0297199	0.084885	0.0579208	0.0498118	0.0483582	0.0502775	0.0145856	0.0414103	0.0531286	0.0492914	0.0701584	0.036082	0.016333	0.0390195	0.0767429	0.0269153	0.0508593	0.0376519	0.0164512	0.0271121	0.0106182	0.0281203	0.0264614	0.000881715	0.0970559	0.0598624	0.021983	0.053145	0.0496428	0.0988813	0.0526111	0.0307956	0.0598157	0.0485047	0.0182026	0.00836043	0.0841065	0.0613207	0.0334297	0.018435	0.0392381	0.00865421	0.0573432	0.0598878	0.0473882	0.0598722	0.0532217	0.0241278	0.033382	0.0283707	0.0333332	0.0346955	0.0137009	0.0176838	0.0560364	0.0493544	0.00167163	0.000462832	0.0161647	0.0226905	0.00765814	0.0204569	0.0351585	0.0617729	0.0288302	0.00253365	0.011933	0.00298132	0.00167113	0.0249148	0.00143813	0.0063813	0.0173942	0.0266469	0.00132972	0.0127298	0.0206262	0.053798	0.0261492	0.0302849	0.0538098	0.0635596	0.0711566	0.0414644	0.0407299	0.0510736	0.0456064	0.0458905	0.0519425	0.0623289	0.0168639	0.030445	0.0377646	0.0660603	0.0240012	0.0462733	0.0258198	0.0388156	0.0277493	0.0230603	0.0234772	0.023276	0.0198512	0.0309987	0.0105842	0.0122696	0.0226213	0.0618679	0.0577178	0.041403	0.0277389	0.0672068	0.0517991	0.0319699	0.0818999	0.0205608	0.049062	0.0531855	0.04149	0.0580561	0.0317533	0.0463642	0.0514099	0.033939	0.0741203	0.0392574	0.0240177	0.0267192	0.0283363	0.0160902	0.0175201	0.0299583	0.0461688	0.0633954	0.013719	0.0447347
-1.2	0.0391639	0.0196424	0.0633632	0.0236072	0.0543614	0.000963793	0.00925725	0.00726729	0.00112664	0.0203959	0.000867779	0.000475158	0.0301036	0.0483092	0.014084	0.0291005	0.0242054	0.0470028	0.0384878	0.0384085	0.0298517	0.0320631	0.0191056	0.0675657	0.0111009	0.012893	0.0310105	0.0268759	0.0352134	0.0433513	0.0388193	0.0526723	0.0276648	0.00143446	0.0260976	0.034104	0.00688793	0.00104636	0.0130921	0.000781077	0.0286137	0.0309912	0.0114216	0.000557031	0.0358308	0.0399299	0.0153282	0.000832361	0.00105841	0.00122972	0.054414	0.0265249	0.0343711	0.0759391	0.047705	0.099859	0.0617786	0.0381475	0.0404634	0.030997	0.0632123	0.0442415	0.0658676	0.0790659	0.0522226	0.0494086	0.112416	0.0209437	0.0640122	0.0332903	0.0275532	0.0395035	0.0205426	0.0293108	0.0187522	0.0291916	0.0192078	0.099778	0.0306769	0.0223919	0.000877873	0.0909599	0.0345115	0.0206391	0.0569658	0.0760485	0.0258178	0.0357275	0.028613	0.0333785	0.0498396	0.0434362	0.0259308	0.0501747	0.0760305	0.0147294	0.0200223	0.0326149	0.023609	0.0166705	0.0312318	0.0642876	0.0142418	0.0267656	0.0279419	0.0214313	0.0374555	0.0258126	0.0300065	0.0838234	0.0588999	0.0493389	0.0493175	0.0498584	0.0144392	0.0407385	0.0519002	0.0511025	0.0686542	0.0353449	0.0158371	0.03779	0.0798143	0.0278636	0.0500009	0.0365887	0.0168588	0.0275956	0.0107572	0.0287034	0.0264911	0.000850949	0.0945745	0.0604791	0.0220699	0.0533383	0.0495698	0.0999656	0.0547943	0.0306983	0.0615026	0.0487047	0.0187438	0.00860983	0.0832388	0.0614173	0.0338642	0.0188643	0.0401072	0.00894351	0.0573357	0.059489	0.048141	0.0599481	0.0534132	0.0238359	0.0342629	0.0292675	0.0323368	0.0335618	0.0135122	0.0168659	0.0550596	0.0502717	0.00164947	0.000475875	0.0162202	0.0214364	0.00789968	0.0212017	0.0352871	0.0608692	0.0278613	0.00246528	0.0119021	0.00294191	0.00168624	0.0254806	0.00139779	0.00625645	0.0174792	0.0270475	0.0013098	0.0122052	0.021058	0.0510668	0.0266445	0.0302552	0.0551379	0.0639917	0.0708079	0.0414418	0.0390149	0.0528082	0.0454803	0.0468528	0.0535226	0.0614618	0.0171056	0.0303346	0.0381466	0.0650337	0.0250095	0.0454525	0.0262413	0.0385659	0.0278017	0.0232467	0.0243701	0.022664	0.020053	0.0306661	0.0110563	0.0122458	0.0224216	0.0619084	0.0577509	0.0400497	0.0271105	0.0663465	0.0539585	0.0321824	0.0818329	0.0200321	0.0506716	0.0537512	0.0398416	0.0594875	0.0310748	0.0460302	0.0505472	0.032892	0.074013	0.0404208	0.0241226	0.0265034	0.0294939	0.0153854	0.0170232	0.0298023	0.0465913	0.0640869	0.0133984	0.0446018
-1.19	0.0394316	0.0204918	0.0638571	0.0245389	0.0543579	0.000974236	0.00963855	0.00743179	0.00112783	0.0202689	0.000865295	0.00047539	0.0294069	0.048256	0.0143497	0.0296987	0.0247384	0.0466123	0.0382194	0.0389961	0.0295275	0.0317628	0.0199797	0.0673221	0.0107752	0.0128792	0.0304211	0.0269701	0.0350438	0.0419028	0.0385579	0.0536009	0.0279364	0.00142366	0.0253554	0.0345131	0.00719636	0.00105894	0.0128966	0.000790778	0.0288695	0.0310877	0.0115088	0.000536335	0.0368984	0.0399091	0.0147368	0.000808123	0.0010871	0.00122818	0.0555896	0.0259841	0.0333144	0.0776341	0.0482049	0.101801	0.0631144	0.0376232	0.0407363	0.0305307	0.0617724	0.0461889	0.0663705	0.0785933	0.0526268	0.0497228	0.113906	0.0217366	0.0658856	0.0336077	0.0272967	0.0379498	0.0210143	0.0296905	0.0189343	0.0299686	0.0189394	0.0993323	0.0318642	0.021263	0.00088802	0.0905889	0.0346188	0.0202986	0.0577011	0.0756641	0.0248642	0.0350797	0.0285276	0.0337111	0.0507603	0.044224	0.0257484	0.0513131	0.0734933	0.0151447	0.0200117	0.0333588	0.0232751	0.0159906	0.0308306	0.0633915	0.0142881	0.0277488	0.027971	0.0209725	0.0387271	0.0266816	0.0303296	0.0825435	0.0598506	0.0488911	0.0502165	0.0494258	0.0143753	0.0399466	0.0506273	0.0527785	0.0672715	0.0348174	0.0153163	0.0365514	0.0828053	0.0288716	0.0490068	0.0355182	0.0172655	0.0280734	0.0108978	0.0293396	0.0265384	0.000818071	0.0920697	0.0611027	0.0221953	0.0535147	0.0494679	0.100858	0.0572847	0.0307715	0.0630981	0.0490656	0.0193024	0.008935	0.0822216	0.0615157	0.0341706	0.0194273	0.0409378	0.00921942	0.0573106	0.0590346	0.0489229	0.0599663	0.0535006	0.0235904	0.0353932	0.0302245	0.0313241	0.0324263	0.0133069	0.0161412	0.0539708	0.0510773	0.00164125	0.000488396	0.0163799	0.0202485	0.00822594	0.0218839	0.0354554	0.0598548	0.0268409	0.00239732	0.011943	0.00291019	0.00171449	0.0259884	0.00135375	0.00613535	0.0175326	0.0273457	0.00128946	0.0116975	0.0214724	0.0484089	0.0271748	0.0301813	0.0564723	0.0644186	0.0702847	0.0415385	0.0374372	0.0544464	0.0453398	0.0477667	0.0550167	0.0604226	0.0173326	0.0301097	0.0384934	0.0638783	0.0260908	0.0444921	0.0266944	0.0382076	0.0277763	0.0234762	0.0252389	0.0221289	0.0202535	0.0302599	0.0115751	0.0122402	0.0222111	0.0620249	0.0577794	0.0386603	0.0268191	0.0654866	0.0560556	0.0325867	0.081506	0.0196009	0.0522444	0.0542323	0.0382542	0.0607519	0.0304569	0.0456579	0.0498463	0.0319314	0.0738119	0.0415754	0.0241992	0.0262259	0.0307592	0.0147858	0.0166144	0.0296147	0.0472357	0.0650203	0.013146	0.0443563
-1.18	0.0398176	0.0215384	0.0644848	0.0255107	0.0542148	0.000981889	0.0100947	0.00759415	0.00112755	0.0201526	0.00086189	0.000474532	0.0287239	0.0481538	0.0146225	0.0302124	0.0252327	0.0462909	0.0379008	0.0395414	0.0291153	0.0314498	0.0210363	0.0670527	0.0104367	0.0128314	0.0299597	0.027036	0.034801	0.0403914	0.0383721	0.0544274	0.0281284	0.00141119	0.0246428	0.0349942	0.0075335	0.00106882	0.0127502	0.000798441	0.0291781	0.0310828	0.0116623	0.000515543	0.0378631	0.039827	0.0141913	0.000782641	0.00111263	0.00122171	0.0568321	0.0255231	0.0323058	0.0792749	0.0488609	0.103435	0.0643435	0.0370411	0.0409862	0.0300307	0.0604459	0.0480412	0.0667133	0.0779462	0.0530271	0.0499495	0.115011	0.0225969	0.0677113	0.0338005	0.0271528	0.0363843	0.021556	0.0300785	0.0192179	0.0307265	0.0188197	0.0986219	0.0331674	0.0203701	0.000904951	0.0899877	0.034717	0.0199612	0.0584309	0.0751875	0.0240476	0.0344047	0.028532	0.033983	0.0516554	0.0449018	0.0256845	0.052418	0.0709628	0.0156251	0.0199823	0.0340691	0.0229102	0.0155061	0.0303793	0.0623192	0.0143705	0.0286773	0.0279357	0.0205066	0.0400763	0.0275091	0.0307736	0.081063	0.0607833	0.0484739	0.0510579	0.0489859	0.0143818	0.0390547	0.0493581	0.0542951	0.0660638	0.03452	0.0147771	0.0353166	0.0856799	0.0299324	0.0478909	0.0345009	0.0176662	0.0285131	0.0110396	0.0299401	0.0265879	0.000784056	0.0894973	0.0617228	0.0224	0.0536584	0.0493744	0.101535	0.0602539	0.0309604	0.0645736	0.0494929	0.0198689	0.00931538	0.0810935	0.0615894	0.0343447	0.0200871	0.0417207	0.00948186	0.0572555	0.0585611	0.0497282	0.0599323	0.053485	0.0234181	0.0366895	0.0312181	0.0303048	0.0313435	0.0130864	0.0155028	0.0528168	0.051758	0.00164248	0.0005002	0.0166128	0.0191139	0.00863403	0.0224934	0.0356475	0.0587604	0.0257827	0.00233171	0.0120519	0.00289063	0.00175112	0.0264239	0.001307	0.00601531	0.0175519	0.0275373	0.00126976	0.0112063	0.0218578	0.0458636	0.0277152	0.0300687	0.0577676	0.0648494	0.0696007	0.0418335	0.0360365	0.0559483	0.0451913	0.0486088	0.0564237	0.0592263	0.0175405	0.0297696	0.0388378	0.0626	0.0272124	0.0434048	0.0271755	0.0377428	0.0276703	0.0237268	0.0260689	0.0216808	0.0204548	0.0297879	0.0121235	0.0122495	0.0220059	0.0622539	0.0577846	0.0372513	0.0267822	0.0646511	0.0580628	0.0331857	0.0809239	0.019407	0.0537413	0.0546215	0.0367486	0.0618274	0.0299547	0.0452382	0.049326	0.0310772	0.0734988	0.0427056	0.0242441	0.0258961	0.0320835	0.0143275	0.0163855	0.029407	0.0480119	0.066113	0.0129773	0.0440067
-1.17	0.0402823	0.0227557	0.0652457	0.0265083	0.053947	0.000986446	0.0106072	0.00775259	0.0011264	0.0200823	0.000858153	0.000472784	0.0280866	0.0480059	0.0148887	0.0306384	0.0256716	0.0461097	0.0375619	0.0400473	0.0286275	0.031127	0.0222253	0.0667757	0.0100906	0.0127458	0.0296533	0.0270951	0.0344847	0.0388368	0.0383362	0.0551471	0.0282347	0.00139795	0.0239749	0.0355083	0.00791107	0.00107562	0.0126027	0.000804208	0.0295124	0.0309809	0.011848	0.000494565	0.0386968	0.0396717	0.0136999	0.000756445	0.00113448	0.00121044	0.0581014	0.025149	0.0313372	0.0808235	0.0497298	0.104714	0.0654482	0.0364148	0.0414519	0.029515	0.0592606	0.0497777	0.0669084	0.0771095	0.0534676	0.050087	0.115746	0.02352	0.0694603	0.0338653	0.0270728	0.0348303	0.0221505	0.030447	0.0196236	0.031437	0.0188569	0.0976589	0.0345502	0.0196691	0.000926215	0.0891689	0.0348189	0.019628	0.0591276	0.0746434	0.023394	0.0337169	0.0286541	0.0342042	0.052491	0.045477	0.0257792	0.0534865	0.0684925	0.0161804	0.0199328	0.0347461	0.0225191	0.0152203	0.0298606	0.0610809	0.0144896	0.0295417	0.0278457	0.0200553	0.0414524	0.0282913	0.0313652	0.0794045	0.0617014	0.0482584	0.0518288	0.0485456	0.0144456	0.0380912	0.0481195	0.0556314	0.0651152	0.034495	0.0142266	0.0341003	0.0884036	0.0310422	0.0466701	0.0335115	0.0180517	0.0288908	0.0111816	0.0304696	0.0266318	0.000749943	0.086861	0.062337	0.0227157	0.0537565	0.0493503	0.101971	0.0635082	0.0311803	0.065906	0.0499294	0.0204352	0.00973529	0.0798987	0.061621	0.0343856	0.0208174	0.0424473	0.00973169	0.0571724	0.0580619	0.0505855	0.0598534	0.0533726	0.0233653	0.0380918	0.0322316	0.0292931	0.0303817	0.0128539	0.014953	0.0516761	0.0523026	0.00165014	0.000511061	0.0169714	0.0180262	0.00911859	0.0230212	0.0358479	0.0576249	0.0247005	0.00227081	0.0122274	0.00288826	0.00179264	0.0267769	0.00125861	0.00589522	0.0175358	0.0276193	0.00125273	0.0107338	0.0222053	0.0435938	0.0282442	0.0299235	0.0589822	0.0653085	0.0687656	0.0423231	0.0348506	0.0572775	0.0450377	0.049359	0.057745	0.0578919	0.0177257	0.0293215	0.0392247	0.0612045	0.0283471	0.0422046	0.0276872	0.0371766	0.0274844	0.0239811	0.0268471	0.021302	0.0206609	0.0292582	0.0126875	0.012277	0.0218222	0.0626473	0.0577568	0.0358428	0.0268784	0.0638654	0.059958	0.0339476	0.0800979	0.0194258	0.0551209	0.0549175	0.0353472	0.0626962	0.0296286	0.0447658	0.0489653	0.0303563	0.0730629	0.043799	0.0242565	0.0255285	0.0334259	0.0140568	0.0162826	0.0291901	0.0488908	0.0672779	0.012867	0.0435644
[truncated: 9,016,108 more chars]
